# Disrupted priming within draining lymph nodes drives immune quiescence in gastric cancer

**DOI:** 10.1101/2025.05.05.651897

**Authors:** Sohrab Salehi, Emily E. Stroobant, Hannah Lees, Ya-Hui Lin, Shoji Shimada, Miseker Abate, Matthew J. Zatzman, Nicholas Ceglia, Samuel S. Freeman, Monika Laszkowska, Steven Maron, Andrew McPherson, Nicole Rusk, Eliyahu Havasov, Harrison Drebin, Ping Gu, Laura H. Tang, Yelena Y. Janjigian, Ruslan Soldatov, Ronan Chaligne, Sohrab P. Shah, Vivian E. Strong, Santosha A. Vardhana

## Abstract

The gastric mucosa is characterized by continuous innate immune surveillance and inflammatory signaling, yet a high proportion of gastric carcinomas (GCs) are recalcitrant to immune-directed therapies. The mechanisms by which GCs evade adaptive immune surveillance within the highly antigenic microenvironment of the gastric mucosa remains unknown. To address this, we collected patient-matched tumor tissue, distant normal tissue, metastasis, and draining lymph nodes to generate a large-scale single-cell immune profiling dataset from 64 patients (n=179 samples, >150,000 cells). From single cell analysis, we identified two distinct sources of impaired tumor surveillance within tumor draining lymph nodes. First, we observed that a significant fraction of tumor draining lymph nodes had undergone cytokine-driven reprogramming, leading to reduced dendritic cell homing and limited T cell priming. Second, T cells undergoing successful activation exhibited limited expansion and constrained differentiation, marked by expression of the quiescence-associated transcription factor Kruppel-like Factor 2 (*KLF2*). Overexpression of *KLF2* in primary T cells limited both their differentiation and cytotoxic capacity. These findings implicate both impaired T cell priming and *KLF2*-dependent T cell quiescence in limiting T cell immunity in gastric adenocarcinoma. We suggest these findings represent an emerging model for immune silencing in tumors developing from tissues with chronic inflammation.

## Extended Tables 1-5 for "Disrupted priming within draining lymph nodes drives immune quiescence in gastric cancer"

### Sheet: Extended Data Table 1
Extended Data Table 1: Individual patient and tumor characteristics
Tx, Nx pathological staging unknown; NA not available; MSI-H microsatellite instability high; EBV Epstein-Barr Virus associated; TRG tumor regression grade; NP not performed; neoadj chemo neoadjuvant chemotherapy; chemo chemotherapy; immuno immunotherapy
GC#	pT-stage	pN-stage	pM-stage	Combined Tumor Subtype	H. Pylori History	Histological Grade	TRG	PDL1 CPS	HER2 Status	Therapy Prior to First Collection	Any Chemotherapy	Any Immunotherapy	Any Trastuzumab
GC001	ypT3	ypN2	M0	Mixed	Yes	poorly differentiated	3	1	negative	neoadj chemo	Yes	No	No
GC002	ypT3	ypN0	M0	Intestinal	No	moderately differentiated	3	50	negative	neoadj chemo	Yes	No	No
GC003	ypT3	ypN1	M0	Mixed	No	moderately to poorly differentiated		15	positive	No	Yes	Yes	No
GC004	pT1b	pN2	M0	Mixed	No	moderately differentiated		3	negative	No	Yes	No	No
GC005	Tx	Nx	M1	Diffuse	No	poorly differentiated		2	negative	No	Yes	Yes	No
GC006	Tx	Nx	M1	NA	No	poorly differentiated		5	NP	No	Yes	Yes	No
GC007	ypT0	ypN0	M0	NA	No	moderately differentiated		2	negative	No	Yes	Yes	No
GC008	Tx	Nx	M1	Diffuse	No	poorly differentiated		2	negative	chemo	Yes	Yes	No
GC009	ypT1a	ypN0	M0	Intestinal	No	moderately differentiated	2	10	negative	neoadj chemo	Yes	No	No
GC010	ypT3	ypN3	M0	Mixed	Yes	poorly differentiated		2	positive	neoadj chemo	Yes	No	No
GC011	ypT3	ypN0	M0	MSI-H	No	moderately differentiated	2	15	negative	neoadj chemo	Yes	No	No
GC012	Tx	Nx	M1	Diffuse	Yes	poorly differentiated		1	negative	neoadj chemo, adj chemo	Yes	No	No
GC013	Tx	Nx	M1	NA	No	poorly differentiated		20	negative	No	Yes	Yes	No
GC014	ypT3	ypN0	M0	Intestinal	No	poorly differentiated	3	0	negative	neoadj chemo	Yes	No	No
GC015	ypT4a	ypN3	M0	MSI-H	No	poorly differentiated		0	negative	No	Yes	No	No
GC016	ypT3	ypN0	M0	Mixed	Yes	poorly differentiated	2	0	negative	neoadj chemo	Yes	No	No
GC017	pT3	pN1	M0	Diffuse	No	poorly differentiated		1	negative	No	No	No	No
GC018	Tx	Nx	M1	MSI-H	No	poorly differentiated		25	negative	immuno	No	Yes	No
GC019	Tx	Nx	M1	NA	No	poorly differentiated		0	negative	No	Yes	No	No
GC020	Tx	Nx	M0	MSI-H	No	moderately to poorly differentiated		15	negative	No	Yes	Yes	No
GC021	Tx	Nx	M1	Intestinal	Yes	NA		0	positive	No	Yes	Yes	Yes
GC022	pT1b	pN0	M0	Intestinal	No	moderately differentiated		5	negative	No	No	No	No
GC023	Tx	Nx	M1	Diffuse	No	poorly differentiated		1	negative	No	Yes	Yes	No
GC024	pT1b	pN1	M0	Intestinal	Yes	moderately differentiated		35	negative	No	No	No	No
GC025	Tx	Nx	M1	NA	No	poorly differentiated		1	negative	No	Yes	No	No
GC026	pT1b	pN0	M0	NA	No	moderately differentiated		0	negative	No	Yes	No	No
GC027	ypT4b	ypN3	M0	EBV	No	poorly differentiated	3	15	negative	neoadj chemo	Yes	Yes	No
GC028	ypT3	ypN1	M1	Intestinal	Yes	NA		0	negative	No	Yes	No	No
GC029	pT2	pN0	M0	Mixed	No	poorly differentiated		1	negative	No	No	No	No
GC030	pT2	pN1	M0	MSI-H	Yes	poorly differentiated		1	negative	No	No	No	No
GC031	pT1a	pN0	M0	Intestinal	No	moderately differentiated		2	negative	No	No	No	No
GC032	Tx	Nx	M1	Diffuse	No	poorly differentiated		0	negative	No	Yes	Yes	No
GC033	ypT4a	ypN3	M0	Diffuse	No	poorly differentiated	3	1	negative	neoadj chemo	Yes	Yes	No
GC034	pT4a	pN2	M0	Mixed	Yes	poorly differentiated		0	negative	No	Yes	No	No
GC035	pT4a	pN0	M0	Diffuse	Yes	poorly differentiated		0	negative	No	Yes	No	No
GC036	ypT2	ypN0	M0	EBV	No	poorly differentiated	2	100	negative	neoadj chemo	Yes	No	No
GC037	ypT1b	ypN0	M0	Intestinal	No	moderately differentiated	1	1	positive	neoadj chemo	Yes	No	No
GC038	pT1a	pN0	M0	Intestinal	No	well differentiated		0	NP	No	No	No	No
GC039	ypT3	ypN0	M0	NA	No	poorly differentiated	2	0	negative	neoadj chemo	Yes	No	No
GC040	ypT1b	ypN0	M0	Intestinal	Yes	moderately to poorly differentiated	3	2	negative	neoadj chemo	Yes	No	No
GC041	pT1a	pN0	M0	Diffuse	Yes	poorly differentiated		0	negative	No	No	No	No
GC042	Tx	Nx	M0	MSI-H	No	NA		20	negative	No	No	Yes	No
GC043	Tx	Nx	M1	NA	No	moderately differentiated		30	negative	No	No	No	No
GC044	pT1b	pN0	M0	MSI-H	No	moderately to poorly differentiated		5	negative	No	No	No	No
GC045	pT3	pN0	M0	Diffuse	No	poorly differentiated		0	negative	No	Yes	No	No
GC046	Tx	Nx	M1	NA	No	moderately to poorly differentiated		0	negative	neoadj chemo	Yes	No	No
GC047	ypT3	ypN2	M0	NA	No	NA		1	negative	No	Yes	Yes	No
GC048	Tx	Nx	M1	NA	No	poorly differentiated		10	negative	chemo+immuno	Yes	Yes	No
GC049	Tx	Nx	M0	MSI-H	No	poorly differentiated		80	negative	No	Yes	Yes	No
GC050	pT2	pN0	M0	MSI-H	No	moderately differentiated		2	negative	No	Yes	Yes	No
GC051	pT1b	pN2	M0	Intestinal	No	poorly differentiated		5	negative	No	Yes	No	No
GC052	ypT3	ypN3	M0	Intestinal	Yes	NA		23	negative	No	Yes	No	No
GC053	pT4a	pN2	M0	Diffuse	Yes	poorly differentiated		0	negative	No	Yes	No	No
GC054	ypT2	ypN0	M0	Diffuse	No	poorly differentiated	2	10	negative	neoadj chemo	Yes	No	No
GC055	ypT4a	ypN3	M1	Diffuse	No	poorly differentiated		1	negative	No	Yes	No	No
GC056	ypT3	ypN1	M1	Intestinal	No	NA		10	negative	No	Yes	Yes	No
GC057	Tx	Nx	M0	MSI-H	No	moderately differentiated		0	negative	No	No	Yes	No
GC058	Tx	Nx	M1	NA	No	poorly differentiated		15	negative	No	No	No	No
GC059	ypT3	ypN0	M0	EBV	Yes	moderately to poorly differentiated		30	negative	No	Yes	Yes	No
GC060	ypT4b	ypN1	M0	Intestinal	No	NA		0	positive	neoadj chemo	Yes	No	Yes
GC061	Tx	Nx	M0	MSI-H	Yes	poorly differentiated		90	negative	No	No		No
GC062	ypT1a	ypN2	M0	Mixed	No	poorly differentiated		2	negative	No	Yes	No	No
GC063	ypT1b	ypN0	M0	Intestinal	Yes	moderately to poorly differentiated		70	negative	No	Yes	Yes	No
GC064	Tx	Nx	M0	MSI-H	No	moderately differentiated		30	negative	No	No		No

### Sheet: Extended Data Table 2
Extended Data Table 2: Patient demographics
NA not available; MSI-H microsatellite instability high; EBV Epstein-Barr Virus associated
Age	65.1 (11.0 - 90.0)
Stage
Early	10 (15.6%)
Locally advanced	36 (56.2%)
Metastatic	18 (28.1%)
Gender
Male	39 (60.9%)
Female	25 (39.1%)
Self-Reported Race
White	44 (68.8%)
Asian	11 (17.2%)
Black	6 (9.4%)
NA	3 (4.7%)
Combined tumor subtype
Intestinal	16 (25.0%)
Diffuse	13 (20.3%)
MSI-H	12 (18.8%)
Mixed	8 (12.5%)
EBV	3 (4.7%)
NA	12 (18.8%)
H. pylori history
No	47 (73.4%)
Yes	17 (26.6%)
T-stage
ypT4b	2 (3.1%)
ypT4a	3 (4.7%)
ypT3	3 (4.7%)
ypT3	10 (15.6%)
ypT2	2 (3.1%)
ypT1b	3 (4.7%)
ypT1a	2 (3.1%)
ypT0	1 (1.6%)
pT4a	3 (4.7%)
pT3	2 (3.1%)
pT2	3 (4.7%)
pT1b	6 (9.4%)
pT1a	3 (4.7%)
NA	21 (32.8%)
N-stage
ypN3	6 (9.4%)
ypN2	3 (4.7%)
ypN1	4 (6.2%)
ypN0	13 (20.3%)
pN2	4 (6.2%)
pN1	3 (4.7%)
pN0	10 (15.6%)
NA	21 (32.8%)
M-stage
M1	18 (28.1%)
M0	42 (65.6%)
NA	4 (6.2%)
HER2 status
Negative	57 (89.1%)
Positive	5 (7.8%)
NA	2 (3.1%)
PD-L1 CPS
<1	18 (28.1%)
1-4	20 (31.2%)
5-9	4 (6.2%)
>=10	22 (34.4%)
Any Chemotherapy
Yes	48 (75.0%)
No	16 (25.0%)
Any Immunotherapy
No	41 (64.1%)
Yes	22 (34.4%)
NA	1 (1.6%)
Histological grade
Well differentiated	1 (1.6%)
Moderately differentiated	17 (26.6%)
Moderately to poorly differentiated	7 (10.9%)
Poorly differentiated	38 (59.4%)
NA	1 (1.6%)

### Sheet: Extended Data Table 3
Extended Data Table 3: Data subsets and cell counts
Anndata structed data format used in Scanpy eco-system; QCed after quality control
Object	Cell count	Sample count	Gene count
Anndata object: all cell types	296,231	192	36601
Anndata QCed, cells with <200 genes and samples with <100 cells removed; doublets removed, cells with >40% mitochondrial genes removed). 13 samples removed due to failing QC/insufficient cell count.	251,167	179	36601
Subset to CD45+ cells. Cells with >10% mitochondrial genes removed. Cells double positive and double negative for CD4/CD8 removed.	152,981	179	36601

### Sheet: Extended Data Table 4
Extended Data Table 4: Top 50 DEGs for cell type cluster annotation for CD45+, CD8, CD4 and Myeloid subsets
All CD45+ Cells					CD8+ Cells					CD4+ Cells					Myeloid Cells
Cluster	gene	pval	pval_adj	logfoldchange	Cluster	gene	pval	pval_adj	logfoldchange	Cluster	gene	pval	pval_adj	logfoldchange	Cluster	gene	pval	pval_adj	logfoldchange
B	MS4A1	0	0	7.66694	CD8 HSP	HSPA1A	0	0	6.59632	CD4 HSP	HSPA1A	0	0	6.23936	Mast	CPA3	0	0	12.7595
B	FCRL1	0	0	7.38768	CD8 HSP	HSPA1B	0	0	6.08778	CD4 HSP	HSPA1B	0	0	5.9183	Mast	TPSAB1	0	0	12.2772
B	BANK1	0	0	7.3394	CD8 HSP	DNAJB1	0	0	3.6658	CD4 HSP	NR4A1	0	0	3.54044	Mast	TPSB2	0	0	12.1085
B	PAX5	0	0	7.10604	CD8 HSP	HSP90AA1	0	0	2.94039	CD4 HSP	DNAJB1	0	0	3.53609	Mast	MS4A2	0	0	12.002
B	FCER2	0	0	6.86996	CD8 HSP	HSPH1	1.14432e-206	4.14152e-203	2.9489	CD4 HSP	HSPA6	4.52579e-139	1.22237e-136	6.60321	Mast	GATA2	0	0	11.0467
B	VPREB3	0	0	6.84595	CD8 HSP	DNAJA1	3.61539e-188	1.0904e-184	2.26695	CD4 HSP	HSPB1	0	0	2.92633	Mast	TPSD1	0	0	11.0133
B	KHDRBS2	0	0	6.49052	CD8 HSP	HSP90AB1	9.63811e-188	2.49159e-184	1.93141	CD4 HSP	HSP90AA1	0	0	2.67624	Mast	IL1RL1	0	0	10.7495
B	RUBCNL	0	0	6.46524	CD8 HSP	HSPE1	1.37353e-131	2.7617e-128	2.28098	CD4 HSP	BAG3	8.61332e-265	5.99487e-262	2.96474	Mast	HDC	0	0	9.95573
B	CD22	0	0	6.46369	CD8 HSP	HSPD1	7.35987e-129	1.33184e-125	2.32692	CD4 HSP	FOSB	0	0	2.43615	Mast	SLC24A3	0	0	8.63549
B	ARHGAP24	0	0	6.32593	CD8 HSP	HSPA6	7.76147e-40	3.34408e-37	6.70696	CD4 HSP	EGR1	3.41531e-200	1.47151e-197	3.70361	Mast	SLC18A2	0	0	8.49678
B	COL19A1	0	0	6.20782	CD8 HSP	CACYBP	1.07522e-91	1.76884e-88	2.40224	CD4 HSP	FOS	0	0	2.25675	Mast	KIT	0	0	8.35522
B	NIBAN3	0	0	6.18575	CD8 HSP	HSPA8	3.22294e-140	7.29029e-137	1.50808	CD4 HSP	DNAJA1	0	0	2.24334	Mast	HPGDS	0	0	7.76226
B	EBF1	0	0	6.16186	CD8 HSP	BAG3	1.40374e-44	7.47118e-42	3.95044	CD4 HSP	HSPE1	0	0	2.2018	Mast	VWA5A	0	0	7.44157
B	JADE3	0	0	5.90871	CD8 HSP	NR4A1	7.19784e-62	6.51261e-59	2.587	CD4 HSP	HSPH1	0	0	2.09382	Mast	CLU	0	0	6.58109
B	IGHD	0	0	5.82343	CD8 HSP	HSPB1	2.11227e-56	1.59265e-53	2.43453	CD4 HSP	DNAJB4	4.31192e-176	1.62559e-173	3.46969	Mast	BACE2	2.43119e-248	3.38422e-246	7.83985
B	TCL1A	0	0	5.79563	CD8 HSP	CHORDC1	2.25259e-60	1.94108e-57	2.01211	CD4 HSP	HSP90AB1	0	0	1.93784	Mast	SIGLEC6	5.49425e-283	9.46895e-281	6.43732
B	CD19	0	0	5.69724	CD8 HSP	DUSP1	4.97573e-82	7.5034e-79	1.22843	CD4 HSP	PPP1R15A	0	0	1.89021	Mast	LTC4S	0	0	5.61817
B	BCL11A	0	0	5.55574	CD8 HSP	PPP1R15A	2.25445e-69	2.39979e-66	1.36806	CD4 HSP	HSPD1	5.42287e-277	4.08884e-274	2.0628	Mast	CALB2	1.82362e-156	1.22223e-154	10.3541
B	TNFRSF13C	0	0	5.4628	CD8 HSP	AHSA1	1.17076e-46	6.8342e-44	2.00677	CD4 HSP	JUN	0	0	1.73224	Mast	IL18R1	0	0	5.22496
B	MARCH1	0	0	5.37075	CD8 HSP	TXNIP	1.7977e-57	1.4144e-54	1.56646	CD4 HSP	HSPA8	0	0	1.55735	Mast	FER	0	0	5.16573
B	FCRLA	0	0	5.32706	CD8 HSP	DNAJB4	8.58439e-29	1.99158e-26	3.15826	CD4 HSP	NFKBIA	0	0	1.55008	Mast	MLPH	1.33154e-201	1.26819e-199	7.43876
B	BLK	0	0	5.26405	CD8 HSP	DNAJA4	2.02759e-25	4.032e-23	3.3719	CD4 HSP	GADD45B	1.28741e-247	8.62853e-245	1.84637	Mast	TIMP3	1.42676e-246	1.95596e-244	6.06773
B	CR2	0	0	5.23553	CD8 HSP	ZFAND2A	6.39893e-32	1.8093e-29	2.50966	CD4 HSP	UBB	0	0	1.45234	Mast	TNIK	2.53338e-277	4.20588e-275	5.27404
B	HLA-DRA	0	0	5.14633	CD8 HSP	MRPL18	1.80942e-32	5.19733e-30	2.36229	CD4 HSP	DUSP1	0	0	1.4495	Mast	CD69	0	0	4.79164
B	C12orf74	3.85349e-260	9.99036e-259	5.7946	CD8 HSP	STIP1	1.39774e-38	5.16194e-36	1.79374	CD4 HSP	ZFAND2A	4.71344e-144	1.39827e-141	2.81398	Mast	MAOB	2.45057e-143	1.45874e-141	10.1696
B	SPIB	0	0	4.9561	CD8 HSP	DEDD2	6.97867e-32	1.94286e-29	2.08402	CD4 HSP	SERPINH1	3.20752e-86	4.46487e-84	4.70443	Mast	CADPS	1.1231e-169	8.26163e-168	8.44233
B	CLEC17A	3.62995e-226	8.37852e-225	6.60933	CD8 HSP	TAGAP	1.05361e-39	4.33322e-37	1.33356	CD4 HSP	DNAJA4	3.47362e-120	7.95679e-118	3.21312	Mast	RHEX	1.87802e-293	3.50358e-291	4.75883
B	CR1	0	2.20282e-307	4.79438	CD8 HSP	NFKBIA	1.23278e-40	5.44105e-38	1.22939	CD4 HSP	CACYBP	7.65209e-202	3.37737e-199	1.88277	Mast	RAB27B	4.23546e-155	2.79726e-153	8.37251
B	AFF3	0	0	4.79388	CD8 HSP	FKBP4	1.16045e-22	2.03878e-20	2.2669	CD4 HSP	RHOB	2.4765e-120	5.74549e-118	2.46392	Mast	GCSAML	1.59283e-120	7.62536e-119	10.0219
B	CD24	0	0	4.66968	CD8 HSP	FOSB	2.87241e-39	1.12998e-36	1.21616	CD4 HSP	FKBP4	7.20155e-110	1.41651e-107	2.41051	Mast	LMNA	0	0	3.58753
B	CD79A	0	0	4.55447	CD8 HSP	FOS	9.23218e-41	4.17664e-38	1.15452	CD4 HSP	MRPL18	7.12431e-116	1.53478e-113	2.18918	Mast	GALC	1.16595e-242	1.5514e-240	4.29752
B	WDFY4	0	0	4.5337	CD8 HSP	UBB	5.07839e-51	3.28209e-48	0.888805	CD4 HSP	CHORDC1	7.66099e-144	2.23602e-141	1.73939	Mast	MAST4	4.97453e-191	4.32784e-189	5.28429
B	SWAP70	0	0	4.50758	CD8 HSP	JUN	8.90393e-45	4.88259e-42	0.964394	CD4 HSP	ATF3	1.46709e-101	2.68167e-99	2.47912	Mast	HPGD	4.00461e-182	3.29397e-180	5.45159
B	ADAM28	0	0	4.40671	CD8 HSP	CD69	1.86969e-39	7.51866e-37	1.08968	CD4 HSP	AHSA1	1.55637e-126	3.85808e-124	1.92826	Mast	CSF1	8.01203e-168	5.73066e-166	5.84515
B	HLA-DQA1	0	0	4.3329	CD8 HSP	TCP1	4.31117e-28	9.63148e-26	1.48621	CD4 HSP	IER3	8.76768e-64	8.81444e-62	3.56194	Mast	ADAM12	1.17754e-155	7.80542e-154	6.00892
B	LY86	0	0	4.32298	CD8 HSP	SERPINH1	1.40462e-09	8.33374e-08	4.47586	CD4 HSP	IER2	1.56023e-159	5.2285e-157	1.32574	Mast	SLC26A2	1.42429e-204	1.39319e-202	4.37707
B	SCIMP	0	0	4.31714	CD8 HSP	KLF6	1.41944e-34	4.50636e-32	0.811101	CD4 HSP	ID3	3.04423e-67	3.22155e-65	2.79768	Mast	MAPK1	0	0	2.89172
B	CD74	0	0	4.31597	CD8 HSP	NEU1	8.24232e-19	1.18375e-16	1.41815	CD4 HSP	DEDD2	4.23224e-93	6.71813e-91	1.93108	Mast	ENPP3	9.13938e-73	2.69359e-71	12.2249
B	HLA-DOA	0	0	4.2246	CD8 HSP	EGR1	3.95975e-14	3.7516e-12	1.91515	CD4 HSP	TXNIP	2.7848e-162	9.50826e-160	1.0844	Mast	BMP2K	1.05087e-274	1.66811e-272	3.04925
B	OSBPL10	0	0	4.17874	CD8 HSP	HSPA4	1.13699e-17	1.42881e-15	1.39913	CD4 HSP	H3F3B	1.82547e-222	1.0323e-219	0.736029	Mast	AGAP1	3.66569e-109	1.57939e-107	7.47236
B	LYN	0	0	4.12099	CD8 HSP	ZFP36L1	1.84176e-23	3.33285e-21	0.905631	CD4 HSP	STIP1	1.05843e-96	1.80692e-94	1.60422	Mast	SOCS1	1.00062e-227	1.14602e-225	3.51988
B	HLA-DQB1	0	0	4.01039	CD8 HSP	IFNG	1.53971e-14	1.54792e-12	1.56243	CD4 HSP	ID1	3.44191e-39	1.91058e-37	3.84404	Mast	RGS13	2.43685e-170	1.80726e-168	4.66154
B	SMIM14	0	0	3.89029	CD8 HSP	CCT4	6.69698e-20	1.05381e-17	1.026	CD4 HSP	KLF4	7.34021e-33	3.38848e-31	4.55995	Mast	PTGS1	5.54352e-204	5.39331e-202	3.85205
B	CD72	0	0	3.89007	CD8 HSP	DOK2	3.8609e-14	3.6772e-12	1.15287	CD4 HSP	JUNB	6.86775e-155	2.18033e-152	0.907	Mast	FOSB	0	0	2.57107
B	C12orf42	0	0	3.87975	CD8 HSP	IER5	1.42412e-11	1.0476e-09	1.12857	CD4 HSP	UBE2S	2.6805e-100	4.8026e-98	1.24507	Mast	LIF	4.4175e-122	2.17226e-120	6.37366
B	IRF8	0	0	3.87625	CD8 HSP	LRIF1	8.79486e-08	3.89124e-06	1.86566	CD4 HSP	TCP1	1.63483e-88	2.4052e-86	1.40541	Mast	SLC45A3	1.97307e-90	7.08425e-89	8.25609
B	TSPAN33	0	0	3.86234	CD8 HSP	JUNB	2.73071e-19	4.0504e-17	0.612676	CD4 HSP	MFAP4	3.39335e-21	9.44708e-20	6.26641	Mast	LAT	1.3066e-150	8.29625e-149	4.79935
B	STAG3	0	0	3.84918	CD8 HSP	ATF3	3.96103e-09	2.21916e-07	1.36047	CD4 HSP	CCN1	1.09559e-22	3.28243e-21	5.75712	Mast	ELL2	0	0	2.36692
B	CD83	0	0	3.82828	CD8 HSP	LCP2	2.13851e-13	1.86051e-11	0.812691	CD4 HSP	SOD3	1.38247e-20	3.7451e-19	6.35917	Mast	ACSL4	6.93311e-246	9.4332e-244	2.91358
B	HLA-DRB1	0	0	3.78876	CD8 HSP	RHOB	6.4793e-09	3.48957e-07	1.1862	CD4 HSP	IER5	7.30651e-85	1.0093e-82	1.38562	Mast	DUSP10	4.6484e-183	3.91244e-181	3.92036
Mast	CPA3	0	0	12.0995	CD8 Neat1	CMIP	0	0	2.37262	CD4 Neat1	NEAT1	0	0	1.76664	Plasmacytoid DC	NIBAN3	9.25451e-296	4.65193e-293	9.3692
Mast	MS4A2	0	0	12.0958	CD8 Neat1	ATXN1	0	0	2.0255	CD4 Neat1	SIK3	6.1718e-301	3.38439e-299	1.72265	Plasmacytoid DC	GZMB	0	0	8.52315
Mast	TPSB2	0	0	12.0052	CD8 Neat1	SIK3	0	0	1.93082	CD4 Neat1	ATXN1	9.60591e-222	4.04252e-220	1.93252	Plasmacytoid DC	SMPD3	1.07588e-299	6.08411e-297	8.58747
Mast	TPSAB1	0	0	12.0024	CD8 Neat1	PDE3B	0	0	1.69172	CD4 Neat1	FYN	0	0	1.32766	Plasmacytoid DC	PTPRS	9.69661e-289	4.38675e-286	8.82371
Mast	TPSD1	0	0	11.5101	CD8 Neat1	PITPNC1	0	0	1.67604	CD4 Neat1	CBLB	1.67687e-280	8.66988e-279	1.42955	Plasmacytoid DC	CLIC3	0	0	8.37201
Mast	GATA2	0	0	11.2911	CD8 Neat1	NIBAN1	0	0	1.59342	CD4 Neat1	SYNE2	5.70289e-257	2.66665e-255	1.38725	Plasmacytoid DC	PTCRA	2.07883e-261	6.71759e-259	9.72675
Mast	HPGDS	0	0	10.2145	CD8 Neat1	PPP1R16B	0	0	1.58744	CD4 Neat1	EML4	0	0	1.17401	Plasmacytoid DC	LILRA4	0	0	7.80372
Mast	IL1RL1	0	0	10.0752	CD8 Neat1	RALGAPA1	0	0	1.5532	CD4 Neat1	MALAT1	0	0	1.16783	Plasmacytoid DC	SCT	1.293e-256	4.10494e-254	9.08564
Mast	HDC	0	0	9.61293	CD8 Neat1	CBLB	0	0	1.5484	CD4 Neat1	STAT4	4.16548e-275	2.12334e-273	1.21549	Plasmacytoid DC	CLEC4C	7.20826e-250	1.97637e-247	8.33553
Mast	SLC18A2	0	0	8.71151	CD8 Neat1	AOAH	0	0	1.48557	CD4 Neat1	AKAP13	0	0	1.09398	Plasmacytoid DC	CXCR3	0	0	6.79812
Mast	KIT	0	0	8.51766	CD8 Neat1	FYN	0	0	1.46379	CD4 Neat1	CNOT6L	1.27518e-270	6.33946e-269	1.19522	Plasmacytoid DC	EGLN3	7.50361e-297	3.87958e-294	6.82474
Mast	SLC24A3	0	0	8.17573	CD8 Neat1	STAT4	0	0	1.43772	CD4 Neat1	SYTL3	6.55624e-293	3.51011e-291	1.09311	Plasmacytoid DC	MZB1	0	0	6.42919
Mast	SIGLEC6	0	0	7.73359	CD8 Neat1	CNOT6L	0	0	1.43039	CD4 Neat1	LDLRAD4	1.97377e-219	8.19204e-218	1.46039	Plasmacytoid DC	TSPAN13	0	0	6.11869
Mast	VWA5A	0	0	7.25779	CD8 Neat1	PDE7A	0	0	1.37579	CD4 Neat1	RALGAPA1	2.44594e-212	9.94647e-211	1.39147	Plasmacytoid DC	C12orf75	0	0	6.10962
Mast	LTC4S	0	0	7.00978	CD8 Neat1	PRKCH	0	0	1.36874	CD4 Neat1	PPP1R16B	2.7284e-183	9.47661e-182	1.49087	Plasmacytoid DC	MYBL2	6.75013e-227	1.43706e-224	7.52883
Mast	PTGS1	3.62618e-296	8.86749e-294	6.44744	CD8 Neat1	PARP8	0	0	1.36739	CD4 Neat1	MBNL1	2.92184e-291	1.54601e-289	0.924393	Plasmacytoid DC	SEL1L3	0	0	5.58737
Mast	TIMP3	5.51952e-290	1.28053e-287	6.53846	CD8 Neat1	CHST11	2.58138e-232	1.50686e-230	1.70741	CD4 Neat1	SMCHD1	1.95052e-257	9.21583e-256	0.968577	Plasmacytoid DC	IRF4	0	0	5.52498
Mast	MLPH	2.85602e-235	5.3836e-233	7.66196	CD8 Neat1	ZEB2	1.97316e-287	1.4574e-285	1.37499	CD4 Neat1	NIBAN1	6.91016e-156	2.09458e-154	1.55188	Plasmacytoid DC	PACSIN1	1.16052e-158	1.24265e-156	10.558
Mast	CLU	0	0	5.87301	CD8 Neat1	EML4	0	0	1.28638	CD4 Neat1	CMIP	1.29915e-110	2.97211e-109	2.19416	Plasmacytoid DC	LRRC26	9.69869e-202	1.61016e-199	8.2184
Mast	CALB2	2.14333e-181	2.71228e-179	9.71658	CD8 Neat1	SYTL3	0	0	1.28252	CD4 Neat1	PDE3B	4.87941e-190	1.76595e-188	1.26265	Plasmacytoid DC	VASH2	3.35165e-149	3.40739e-147	10.5654
Mast	RHEX	0	0	5.76387	CD8 Neat1	ARHGAP26	6.56171e-214	3.51304e-212	1.79475	CD4 Neat1	MSI2	1.73769e-123	4.32535e-122	1.93307	Plasmacytoid DC	ITM2C	0	0	5.03904
Mast	BACE2	2.99118e-281	6.52148e-279	6.09979	CD8 Neat1	ZSWIM6	5.8782e-211	3.11941e-209	1.81655	CD4 Neat1	PRKCH	1.02202e-195	3.84502e-194	1.12966	Plasmacytoid DC	LIME1	9.82584e-255	2.96347e-252	5.94019
Mast	CADPS	3.61145e-196	5.31324e-194	8.3464	CD8 Neat1	ARHGAP15	1.33578e-273	9.19098e-272	1.37873	CD4 Neat1	IGHA1	1.25753e-139	3.43231e-138	1.55742	Plasmacytoid DC	SOX4	0	0	4.97777
Mast	CPM	0	0	5.26956	CD8 Neat1	CAMK4	4.84924e-269	3.26215e-267	1.38271	CD4 Neat1	ARID1B	3.07932e-141	8.54653e-140	1.52933	Plasmacytoid DC	SLC15A4	0	0	4.95392
Mast	VEGFA	0	0	5.14887	CD8 Neat1	RABGAP1L	1.47881e-272	1.01366e-270	1.36192	CD4 Neat1	ANKRD44	2.71412e-183	9.44513e-182	1.11716	Plasmacytoid DC	SERPINF1	0	0	4.83333
Mast	GCSAML	5.54383e-140	4.86996e-138	10.842	CD8 Neat1	KANSL1	3.04872e-212	1.62264e-210	1.73337	CD4 Neat1	KANSL1	1.6299e-128	4.16005e-127	1.59148	Plasmacytoid DC	PLD4	0	0	4.80724
Mast	CRLF2	6.29566e-214	1.02636e-211	6.93183	CD8 Neat1	CEMIP2	2.09816e-281	1.48895e-279	1.29708	CD4 Neat1	LRBA	3.22717e-136	8.60072e-135	1.49677	Plasmacytoid DC	DERL3	7.26721e-236	1.75343e-233	6.09107
Mast	DUSP6	0	0	4.86892	CD8 Neat1	PPP2R5C	0	0	1.20232	CD4 Neat1	PITPNC1	1.90765e-154	5.70591e-153	1.29822	Plasmacytoid DC	POLB	3.14954e-273	1.16314e-270	5.14019
Mast	FER	0	0	4.62777	CD8 Neat1	ATP8A1	4.11777e-251	2.57838e-249	1.37318	CD4 Neat1	RORA	3.51509e-167	1.10432e-165	1.16543	Plasmacytoid DC	TCF4	0	0	4.47184
Mast	SLC26A2	8.39221e-264	1.70635e-261	5.30265	CD8 Neat1	IQGAP2	1.23369e-243	7.6194e-242	1.37295	CD4 Neat1	MACF1	2.91159e-142	8.14345e-141	1.33009	Plasmacytoid DC	RUBCN	0	0	4.43085
Mast	CD9	0	0	4.60891	CD8 Neat1	CDC42SE2	3.0364e-263	2.0201e-261	1.25161	CD4 Neat1	PTPRC	0	0	0.61954	Plasmacytoid DC	SEMA7A	3.80906e-308	2.29762e-305	4.40009
Mast	ALOX5	0	0	4.51832	CD8 Neat1	SIPA1L1	6.36536e-191	3.0233e-189	1.72845	CD4 Neat1	ANKRD11	1.97815e-136	5.28753e-135	1.30385	Plasmacytoid DC	RASD1	1.06173e-234	2.4952e-232	5.65964
Mast	MAOB	2.287e-165	2.50821e-163	8.30068	CD8 Neat1	SMCHD1	1.51469e-285	1.11422e-283	1.11791	CD4 Neat1	IQGAP2	1.04703e-146	3.00747e-145	1.20217	Plasmacytoid DC	IL3RA	0	0	4.30016
Mast	LMNA	0	0	4.28916	CD8 Neat1	MBNL1	0	0	1.00196	CD4 Neat1	ARHGAP15	1.23462e-152	3.66259e-151	1.0778	Plasmacytoid DC	LDLRAD4	0	0	4.27992
Mast	CTTNBP2	5.24202e-151	5.24086e-149	8.57703	CD8 Neat1	AKAP13	0	0	0.99963	CD4 Neat1	ZBTB20	1.06995e-119	2.62001e-118	1.34395	Plasmacytoid DC	MAP1A	7.14502e-231	1.65764e-228	5.50674
Mast	ACSL4	0	0	4.2202	CD8 Neat1	MALAT1	0	0	0.954345	CD4 Neat1	PPP2R5C	9.86719e-164	3.06799e-162	0.9657	Plasmacytoid DC	IRF7	0	0	4.05479
Mast	B4GALT5	0	0	4.17203	CD8 Neat1	ZHX2	2.46226e-151	9.48022e-150	1.91454	CD4 Neat1	ZSWIM6	5.5965e-100	1.16675e-98	1.58582	Plasmacytoid DC	PPP1R14B	0	0	4.04557
Mast	ABCA1	9.67705e-264	1.94573e-261	4.62032	CD8 Neat1	FNBP1	6.21963e-253	3.92161e-251	1.13272	CD4 Neat1	ABCC1	5.89313e-106	1.29263e-104	1.39396	Plasmacytoid DC	P2RY6	3.30865e-250	9.21128e-248	4.87818
Mast	GALC	9.60862e-292	2.31837e-289	4.16871	CD8 Neat1	NEAT1	2.21444e-204	1.13199e-202	1.39538	CD4 Neat1	ADAM19	7.24429e-84	1.34592e-82	1.75971	Plasmacytoid DC	TPM2	1.12851e-210	2.06278e-208	5.78985
Mast	GLUL	0	0	3.84392	CD8 Neat1	CDK17	9.64222e-223	5.35232e-221	1.22516	CD4 Neat1	PARP8	1.76019e-132	4.623e-131	1.09824	Plasmacytoid DC	CD2AP	0	1.65341e-306	3.96775
Mast	BMP2K	0	0	3.82992	CD8 Neat1	ZBTB20	2.20858e-180	9.94189e-179	1.48302	CD4 Neat1	ELMO1	3.49689e-101	7.36667e-100	1.43166	Plasmacytoid DC	APP	0	0	3.91491
Mast	IL18R1	0	0	3.80526	CD8 Neat1	RFTN1	4.65432e-186	2.14312e-184	1.43367	CD4 Neat1	JARID2	3.24072e-91	6.33305e-90	1.57098	Plasmacytoid DC	PHEX	1.92314e-138	1.7314e-136	8.40309
Mast	LIF	4.63225e-146	4.4352e-144	7.92706	CD8 Neat1	ANKRD44	1.46453e-217	7.98256e-216	1.21463	CD4 Neat1	BICDL1	2.85884e-77	5.01781e-76	1.85977	Plasmacytoid DC	SIDT1	7.09079e-202	1.1881e-199	5.67741
Mast	FOSB	0	0	3.58779	CD8 Neat1	LRBA	1.96754e-176	8.7053e-175	1.4942	CD4 Neat1	ZHX2	1.13027e-84	2.11513e-83	1.62558	Plasmacytoid DC	FCHSD2	4.90265e-299	2.68843e-296	3.77371
Mast	PAK1	1.97176e-291	4.69487e-289	3.62684	CD8 Neat1	JARID2	1.82604e-149	6.95663e-148	1.74423	CD4 Neat1	HERC1	2.55708e-103	5.48908e-102	1.28534	Plasmacytoid DC	LAMP5	2.35593e-163	2.66456e-161	6.93482
Mast	AREG	0	0	3.45911	CD8 Neat1	ARID1B	1.33778e-155	5.36775e-154	1.67426	CD4 Neat1	ANKRD12	1.05288e-159	3.23479e-158	0.825036	Plasmacytoid DC	NR3C1	0	0	3.64608
Mast	ITGAV	7.99818e-276	1.68297e-273	3.79079	CD8 Neat1	SFMBT2	1.60834e-142	5.89159e-141	1.74545	CD4 Neat1	UTRN	7.6339e-104	1.64261e-102	1.19261	Plasmacytoid DC	TRAF4	7.88108e-253	2.33797e-250	4.26187
Mast	AHR	0	0	3.36453	CD8 Neat1	PTPRC	0	0	0.793466	CD4 Neat1	FTX	4.55262e-70	7.40866e-69	1.76812	Plasmacytoid DC	JCHAIN	0	0	3.49786
Mast	FCER1G	0	0	3.29241	CD8 Neat1	FOXN3	2.65396e-159	1.09649e-157	1.45629	CD4 Neat1	ARIH1	6.9486e-109	1.55814e-107	1.11787	Plasmacytoid DC	INPP4A	2.57881e-274	9.72212e-272	3.83901
Mast	RAB27B	1.08213e-172	1.22389e-170	5.78278	CD8 Neat1	BRAF	4.29905e-144	1.59417e-142	1.58814	CD4 Neat1	RNF213	5.81005e-117	1.39812e-115	1.02912	Plasmacytoid DC	ZFAT	1.10589e-194	1.74019e-192	5.3521
Myeloid	CD300E	0	0	9.95636	CD8 Temra	FGFBP2	4.61775e-276	1.39271e-272	6.80661	CD4 Tfh	TOX	0	0	1.8544	cDC1	CLEC9A	8.6424e-80	1.04262e-76	8.41976
Myeloid	FCN1	0	0	9.87828	CD8 Temra	GNLY	0	0	4.15032	CD4 Tfh	HIPK2	0	0	1.81157	cDC1	CPNE3	1.00211e-98	6.0447e-95	4.19415
Myeloid	CLEC4E	0	0	9.7439	CD8 Temra	FCGR3A	3.87641e-162	4.12632e-159	5.54526	CD4 Tfh	CH25H	3.58416e-158	7.63047e-156	3.48163	cDC1	C1orf54	2.14001e-92	4.84071e-89	4.1711
Myeloid	FPR1	0	0	9.65022	CD8 Temra	S1PR5	3.924e-167	4.73391e-164	4.89155	CD4 Tfh	NR3C1	0	0	1.63871	cDC1	IDO1	1.08244e-80	1.39913e-77	4.27038
Myeloid	CSTA	0	0	9.49776	CD8 Temra	NKG7	0	0	2.49917	CD4 Tfh	SRGN	0	0	1.62005	cDC1	DNASE1L3	3.43204e-69	2.48425e-66	4.26124
Myeloid	SMIM25	0	0	9.45735	CD8 Temra	GZMH	0	0	2.33041	CD4 Tfh	ICA1	5.52768e-192	1.78623e-189	2.49396	cDC1	CPVL	2.54914e-98	1.15323e-94	2.95141
Myeloid	CSF3R	0	0	9.43681	CD8 Temra	PRF1	0	0	2.01425	CD4 Tfh	TNFSF8	0	0	1.52453	cDC1	CADM1	1.5878e-60	8.70691e-58	4.63844
Myeloid	TREM1	0	0	9.31693	CD8 Temra	EFHD2	6.14414e-238	1.3898e-234	1.95666	CD4 Tfh	RNF19A	0	0	1.47671	cDC1	SNX3	7.14343e-100	1.29267e-95	2.77603
Myeloid	S100A12	0	0	9.16812	CD8 Temra	CST7	4.78815e-303	1.73293e-299	1.52753	CD4 Tfh	TOX2	2.50842e-215	1.03165e-212	2.04299	cDC1	HLA-DPA1	4.86256e-99	4.39965e-95	2.74478
Myeloid	AQP9	0	0	9.09063	CD8 Temra	KLF2	2.33886e-206	3.84764e-203	1.97964	CD4 Tfh	SESN3	0	0	1.42831	cDC1	MZT2A	7.93154e-87	1.30481e-83	3.03585
Myeloid	FCAR	2.11478e-287	4.97001e-286	9.48243	CD8 Temra	GZMB	4.28252e-222	7.74965e-219	1.75959	CD4 Tfh	IL6ST	0	0	1.3433	cDC1	XCR1	2.93606e-32	3.58992e-30	8.54156
Myeloid	GPR84	3.27627e-293	7.85263e-292	9.28869	CD8 Temra	ITGB2	1.07932e-224	2.17014e-221	1.62084	CD4 Tfh	FKBP5	0	0	1.3292	cDC1	WDFY4	2.01314e-73	1.6559e-70	3.60154
Myeloid	CD163	0	0	8.89644	CD8 Temra	KLF3	1.41104e-153	1.16065e-150	2.36175	CD4 Tfh	ARAP2	0	0	1.31528	cDC1	HLA-DPB1	1.63906e-93	4.9434e-90	2.6596
Myeloid	CLEC10A	0	0	8.88227	CD8 Temra	C1orf21	8.85719e-108	4.21789e-105	3.13069	CD4 Tfh	FYB1	0	0	1.2876	cDC1	CD74	1.57839e-94	5.71253e-91	2.4544
Myeloid	C5AR1	0	0	8.73643	CD8 Temra	KLRD1	1.95752e-198	2.95195e-195	1.67507	CD4 Tfh	SLC9A9	4.95216e-201	1.69084e-198	1.94579	cDC1	RAB7B	2.09003e-62	1.18191e-59	3.6993
Myeloid	EREG	0	0	8.6992	CD8 Temra	TMSB10	2.14472e-275	5.54441e-272	1.16535	CD4 Tfh	CRYBG1	0	0	1.2425	cDC1	TACSTD2	4.92747e-37	8.40929e-35	6.21841
Myeloid	S100A8	0	0	8.66784	CD8 Temra	FLNA	1.58384e-195	2.2047e-192	1.56252	CD4 Tfh	LRRC8D	1.07142e-195	3.52516e-193	1.84212	cDC1	HLA-DQA1	2.14494e-82	2.98576e-79	2.62214
Myeloid	S100A9	0	0	8.66013	CD8 Temra	CX3CR1	1.82501e-48	3.05791e-46	6.38813	CD4 Tfh	CPM	1.16411e-106	1.42336e-104	3.38995	cDC1	HLA-DQB1	5.60399e-84	8.45082e-81	2.36572
Myeloid	IL1B	0	0	8.64318	CD8 Temra	ADGRG1	3.67748e-92	1.38641e-89	2.85471	CD4 Tfh	ZNF331	0	0	1.10434	cDC1	HLA-DOB	2.25963e-46	6.29082e-44	4.13735
Myeloid	HK3	2.87327e-282	6.68311e-281	9.23748	CD8 Temra	SELPLG	6.04275e-154	5.46748e-151	1.40401	CD4 Tfh	ASAP1	8.9874e-188	2.66616e-185	1.77852	cDC1	S100B	2.74237e-46	7.51909e-44	4.11505
Myeloid	SEMA6B	0	0	8.60821	CD8 Temra	EMP3	4.99401e-154	4.7564e-151	1.36302	CD4 Tfh	ICOS	1.08204e-292	6.75195e-290	1.11358	cDC1	TMEM14A	1.02932e-41	2.21745e-39	4.2282
Myeloid	OLR1	0	0	8.60653	CD8 Temra	ITGB1	7.18265e-109	3.61048e-106	1.88945	CD4 Tfh	JUNB	0	0	1.02715	cDC1	HLA-DRB1	6.19971e-79	6.59941e-76	2.1343
Myeloid	CD14	0	0	8.32328	CD8 Temra	CTSW	2.65791e-144	1.9239e-141	1.27962	CD4 Tfh	SESN1	3.64462e-182	1.03052e-179	1.70095	cDC1	SHTN1	2.43891e-63	1.47115e-60	2.57216
Myeloid	CPVL	0	0	8.18748	CD8 Temra	SPON2	1.6547e-74	4.99059e-72	2.19675	CD4 Tfh	ITM2A	3.35698e-266	1.89837e-263	1.08501	cDC1	CLNK	1.42925e-41	3.04278e-39	3.90099
Myeloid	CSF1R	0	0	8.17426	CD8 Temra	S100A10	1.02549e-137	6.87304e-135	1.14013	CD4 Tfh	FAM177A1	0	0	0.929447	cDC1	CCND1	4.27154e-41	8.78383e-39	3.8905
Myeloid	FPR3	0	0	8.13392	CD8 Temra	IFITM1	1.21093e-148	9.52736e-146	1.04981	CD4 Tfh	TRIM8	4.28236e-168	1.01965e-165	1.6665	cDC1	CST3	6.80155e-75	5.86099e-72	2.06369
Myeloid	IL1RN	0	0	8.11505	CD8 Temra	PRSS23	1.11929e-29	1.19145e-27	5.48412	CD4 Tfh	TIGIT	1.2214e-203	4.42049e-201	1.36711	cDC1	HLA-DRA	2.66562e-72	2.00988e-69	2.12184
Myeloid	LGALS2	0	0	7.95344	CD8 Temra	SYNE1	6.99764e-98	3.01498e-95	1.55921	CD4 Tfh	CEMIP2	9.01724e-284	5.4392e-281	0.969756	cDC1	CDK2AP1	1.1014e-64	6.87274e-62	2.31135
Myeloid	MMP19	0	0	7.89541	CD8 Temra	P2RY8	1.78418e-93	7.01881e-91	1.56588	CD4 Tfh	ITPKB	1.30249e-231	5.89248e-229	1.1807	cDC1	TMSB4X	3.4814e-91	6.99993e-88	1.57828
Myeloid	IL1A	0	0	7.80773	CD8 Temra	PLAC8	1.80986e-54	3.52163e-52	2.71368	CD4 Tfh	PASK	4.7524e-166	1.10256e-163	1.61295	cDC1	RUBCNL	7.10702e-44	1.62317e-41	3.33707
Myeloid	G0S2	0	0	7.79725	CD8 Temra	PLEK	3.45651e-50	6.07271e-48	2.89987	CD4 Tfh	PHACTR2	6.45263e-212	2.59482e-209	1.17716	cDC1	PPA1	3.13904e-66	2.02872e-63	2.15086
Myeloid	PLA2G7	1.15456e-300	2.81955e-299	7.81116	CD8 Temra	KLRG1	2.78197e-73	8.11977e-71	1.93906	CD4 Tfh	FAAH2	2.29227e-197	7.68166e-195	1.26048	cDC1	NET1	6.67924e-48	1.94948e-45	3.01398
Myeloid	SLC11A1	0	0	7.77312	CD8 Temra	LGALS1	8.01653e-91	2.96055e-88	1.44476	CD4 Tfh	CMTM8	1.0831e-162	2.44997e-160	1.52407	cDC1	ENPP1	2.95967e-24	2.11877e-22	6.1873
Myeloid	LILRB3	0	0	7.75522	CD8 Temra	ABHD17A	1.31425e-111	7.20688e-109	1.07338	CD4 Tfh	SMAP2	0	0	0.738266	cDC1	LSP1	1.37469e-76	1.24382e-73	1.83758
Myeloid	CXCL8	0	0	7.62785	CD8 Temra	S1PR4	1.08872e-80	3.45639e-78	1.47167	CD4 Tfh	MAP7	2.62411e-59	1.61517e-57	3.76759	cDC1	GSTP1	1.24184e-76	1.18275e-73	1.78292
Myeloid	MCEMP1	0	0	7.53976	CD8 Temra	S100A4	2.25081e-111	1.19796e-108	0.996374	CD4 Tfh	TP53BP2	1.44119e-158	3.10474e-156	1.36727	cDC1	ASB2	1.12161e-30	1.20814e-28	4.65032
Myeloid	IGSF6	0	0	7.508	CD8 Temra	TLE5	3.1052e-109	1.60548e-106	1.00908	CD4 Tfh	SH3TC1	2.66854e-139	4.59905e-137	1.53744	cDC1	CAMK2D	1.10822e-49	3.58113e-47	2.78621
Myeloid	TLR2	0	0	7.48766	CD8 Temra	AGPAT4	1.80496e-50	3.20221e-48	2.15678	CD4 Tfh	FOXN2	1.90664e-154	3.83363e-152	1.30921	cDC1	ACTB	1.91402e-87	3.46361e-84	1.54026
Myeloid	LILRB2	0	0	7.43242	CD8 Temra	FGR	6.53948e-30	7.08613e-28	3.50582	CD4 Tfh	PTPN13	2.17237e-101	2.48805e-99	1.92468	cDC1	LGALS2	4.8339e-56	2.30195e-53	2.43144
Myeloid	VCAN	0	0	7.41416	CD8 Temra	IFITM2	1.89924e-96	7.99269e-94	0.992049	CD4 Tfh	NMB	2.71603e-79	2.44524e-77	2.46633	cDC1	CNN2	1.42957e-66	9.58129e-64	2.00842
Myeloid	C15orf48	0	0	7.41283	CD8 Temra	IER2	1.98705e-98	8.77018e-96	0.970023	CD4 Tfh	POR	3.63377e-132	5.92402e-130	1.4591	cDC1	CYP2S1	4.54215e-50	1.49445e-47	2.69913
Myeloid	FCGR2A	0	0	7.41241	CD8 Temra	ADRB2	7.95786e-42	1.16133e-39	2.36695	CD4 Tfh	VSIR	1.58947e-180	4.35802e-178	1.05429	cDC1	HDAC9	1.14111e-49	3.62274e-47	2.66977
Myeloid	CXCL2	0	0	7.3957	CD8 Temra	HLA-C	1.22002e-144	9.19895e-142	0.64928	CD4 Tfh	WDR74	5.11415e-186	1.49267e-183	0.995059	cDC1	ACTG1	1.70805e-79	1.93181e-76	1.60693
Myeloid	ANPEP	0	0	7.36669	CD8 Temra	RAP1GAP2	3.70861e-24	3.02301e-22	4.25153	CD4 Tfh	TNIK	3.52522e-179	9.24528e-177	1.02231	cDC1	RGS10	2.12782e-67	1.48097e-64	1.86047
Myeloid	LILRA5	0	0	7.33124	CD8 Temra	C12orf75	6.04727e-67	1.60928e-64	1.39361	CD4 Tfh	TSPYL2	1.36991e-204	5.16457e-202	0.872746	cDC1	TSPAN33	1.98987e-50	6.66826e-48	2.50825
Myeloid	CSF2RA	0	0	7.32689	CD8 Temra	KLRF1	9.57121e-25	8.36718e-23	3.9975	CD4 Tfh	TIAM1	5.89396e-120	8.53257e-118	1.42828	cDC1	VAC14	4.32277e-48	1.32585e-45	2.60747
Myeloid	MS4A4A	0	0	7.31134	CD8 Temra	FCRL6	1.73617e-45	2.78033e-43	2.01714	CD4 Tfh	YPEL5	5.06413e-234	2.34976e-231	0.724441	cDC1	BATF3	7.02993e-39	1.28499e-36	3.13069
Myeloid	LYZ	0	0	7.24702	CD8 Temra	PFN1	3.22411e-114	1.94478e-111	0.763551	CD4 Tfh	LHFPL6	9.43437e-53	5.33514e-51	3.22809	cDC1	PPT1	6.40237e-63	3.73733e-60	1.80449
Myeloid	CXCL3	0	0	7.2035	CD8 Temra	TGFBR3	5.79598e-58	1.24862e-55	1.5019	CD4 Tfh	ATP1B3	2.17926e-179	5.88595e-177	0.914125	cDC1	IDH2	8.99875e-52	3.32329e-49	2.11202
Myeloid	LILRA2	9.66612e-304	2.39943e-302	7.20056	CD8 Temra	RASA3	4.38359e-65	1.11726e-62	1.32103	CD4 Tfh	CNOT6L	9.8109e-218	4.12879e-215	0.743349	cDC1	DCTPP1	1.25672e-39	2.36891e-37	2.78208
Plasma	BHLHA15	0	0	8.2801	CD8 central memory	GZMK	0	0	3.02982	CD4 Th17	CTSH	0	0	2.88559	cDC2	CD1C	5.25534e-294	7.92505e-291	4.46167
Plasma	SCNN1B	0	0	8.15442	CD8 central memory	KLF2	4.4679e-304	8.08512e-301	1.90383	CD4 Th17	CXCR6	0	0	2.81085	cDC2	CLEC10A	9.50305e-302	1.91075e-298	3.14914
Plasma	JCHAIN	0	0	7.91469	CD8 central memory	TUBA4A	0	0	1.73529	CD4 Th17	KLRB1	0	0	2.42754	cDC2	CST7	1.05561e-300	1.91024e-297	3.00579
Plasma	SDC1	0	0	7.59233	CD8 central memory	DUSP2	0	0	1.59709	CD4 Th17	FURIN	0	0	2.32779	cDC2	HLA-DQA1	0	0	2.92816
Plasma	TNFRSF17	0	0	7.28584	CD8 central memory	CST7	0	0	1.4162	CD4 Th17	RBPJ	0	0	2.17967	cDC2	HLA-DPB1	0	0	2.78925
Plasma	CCR10	0	0	7.2765	CD8 central memory	CD74	0	0	1.22465	CD4 Th17	ZEB2	0	0	2.1589	cDC2	HLA-DPA1	0	0	2.67612
Plasma	DERL3	0	0	7.12655	CD8 central memory	ENC1	5.531e-122	1.8535e-119	2.63041	CD4 Th17	PTPN13	8.11364e-288	3.49582e-285	2.27507	cDC2	HLA-DQB1	0	0	2.62223
Plasma	MZB1	0	0	6.91446	CD8 central memory	CMC1	1.16556e-164	7.53288e-162	1.90813	CD4 Th17	MAST4	3.60522e-305	1.76324e-302	2.09096	cDC2	NRARP	9.04109e-267	1.09072e-263	2.80496
Plasma	IGHA1	0	0	6.76915	CD8 central memory	LDHA	0	0	1.02362	CD4 Th17	DUSP4	0	0	1.97932	cDC2	HLA-DRA	0	0	2.3934
Plasma	MIR193BHG	0	0	6.47848	CD8 central memory	SH2D1A	9.17368e-169	6.91695e-166	1.59364	CD4 Th17	PRDM1	0	0	1.86822	cDC2	CD74	0	0	2.36673
Plasma	JSRP1	0	0	6.45037	CD8 central memory	KLRG1	3.8972e-129	1.46925e-126	1.85604	CD4 Th17	ADAM19	0	0	1.8676	cDC2	CD1E	1.53541e-173	7.12591e-171	4.1512
Plasma	KCNN3	0	0	6.29906	CD8 central memory	JUNB	7.3176e-248	9.45853e-245	0.937578	CD4 Th17	ENTPD1	5.60912e-237	1.66398e-234	2.35457	cDC2	PPA1	6.49897e-298	1.06914e-294	2.39424
Plasma	IGKC	0	0	6.08457	CD8 central memory	CXCR4	1.04309e-283	1.71598e-280	0.779828	CD4 Th17	CTLA4	0	0	1.74531	cDC2	HLA-DRB5	0	0	2.19607
Plasma	ZNF215	0	0	5.76755	CD8 central memory	FAM177A1	2.80691e-234	2.98788e-231	0.896525	CD4 Th17	S100A4	0	0	1.72747	cDC2	HLA-DRB1	0	0	2.19495
Plasma	PYCR1	0	0	5.75112	CD8 central memory	DKK3	6.49929e-71	9.11714e-69	2.81457	CD4 Th17	RGS1	0	0	1.59555	cDC2	FCER1A	9.27489e-176	4.93642e-173	3.47117
Plasma	CHAC1	0	0	5.69454	CD8 central memory	P2RY8	1.96057e-137	8.32363e-135	1.36939	CD4 Th17	MAF	5.95805e-300	2.76454e-297	1.60785	cDC2	ARL4C	3.72695e-280	5.18792e-277	2.05934
Plasma	IGLJ1	9.18728e-210	1.29481e-208	8.1287	CD8 central memory	TRAT1	6.949e-129	2.56631e-126	1.30477	CD4 Th17	ALOX5AP	0	0	1.56358	cDC2	JAML	1.67179e-256	1.77957e-253	1.83348
Plasma	IGHA2	0	0	5.59543	CD8 central memory	CRTAM	9.72544e-135	3.8259e-132	1.21257	CD4 Th17	SYTL2	2.87357e-266	1.08334e-263	1.74955	cDC2	HLA-DMA	4.10593e-275	5.30721e-272	1.5516
Plasma	BMP6	0	0	5.59167	CD8 central memory	YPEL5	9.1602e-206	8.28815e-203	0.776351	CD4 Th17	CXCL13	3.81519e-150	4.4831e-148	3.09096	cDC2	SLC38A1	3.5443e-169	1.42528e-166	2.4595
Plasma	TXNDC5	0	0	5.50746	CD8 central memory	SRGN	4.58673e-244	5.53343e-241	0.624879	CD4 Th17	MGAT4A	0	0	1.46382	cDC2	PKIB	7.44591e-142	2.04153e-139	2.93253
Plasma	IGF1	0	0	5.29959	CD8 central memory	GZMM	5.2559e-166	3.52262e-163	0.841249	CD4 Th17	RORA	0	0	1.46009	cDC2	CYP2S1	3.85584e-156	1.29213e-153	2.64721
Plasma	IGLC1	0	0	5.11476	CD8 central memory	LYST	1.56652e-123	5.34862e-121	1.06084	CD4 Th17	JAML	6.99416e-222	1.75787e-219	2.00031	cDC2	NDRG2	1.50866e-146	4.40334e-144	2.68216
Plasma	IGLC2	0	0	4.79341	CD8 central memory	IER2	3.81786e-150	2.09357e-147	0.819423	CD4 Th17	ZNRF1	7.68765e-236	2.2438e-233	1.87705	cDC2	GSN	5.77286e-223	4.97456e-220	1.72659
Plasma	HID1	0	0	4.71972	CD8 central memory	CCR7	3.54357e-77	6.04947e-75	1.61708	CD4 Th17	GZMA	1.74608e-263	6.19549e-261	1.65043	cDC2	HLA-DMB	1.31326e-229	1.18824e-226	1.59855
Plasma	IGLC3	0	0	4.62241	CD8 central memory	CALM1	2.88172e-196	2.48322e-193	0.612037	CD4 Th17	GNA15	1.98784e-213	4.61178e-211	2.00214	cDC2	LGALS2	6.42562e-189	4.47223e-186	1.91227
Plasma	TRPV3	0	0	4.35361	CD8 central memory	HLA-A	3.97611e-233	3.99732e-230	0.510131	CD4 Th17	CD82	9.91618e-264	3.58886e-261	1.58211	cDC2	HLA-DOA	6.81275e-170	2.86706e-167	2.02625
Plasma	CERCAM	1.58613e-277	2.67001e-276	4.69676	CD8 central memory	RGCC	1.4454e-139	6.3795e-137	0.814275	CD4 Th17	TANK	3.8933e-281	1.60121e-278	1.46832	cDC2	CRYBG1	1.54866e-165	5.83844e-163	2.00654
Plasma	IGHG3	0	0	4.23909	CD8 central memory	ITGB2	1.97787e-137	8.32363e-135	0.799629	CD4 Th17	DAPK2	2.81077e-160	3.68577e-158	2.55436	cDC2	INSIG1	1.18846e-184	7.41598e-182	1.72903
Plasma	NT5DC2	0	0	4.22817	CD8 central memory	DNAJB1	3.51816e-150	1.98952e-147	0.730222	CD4 Th17	CTSD	2.20161e-288	9.71716e-286	1.39716	cDC2	GPAT3	8.18857e-155	2.69419e-152	2.03732
Plasma	IGHG1	0	0	4.22303	CD8 central memory	LITAF	9.51403e-140	4.30415e-137	0.764812	CD4 Th17	SLC1A4	2.73884e-191	4.90713e-189	2.07362	cDC2	DUSP4	9.69467e-159	3.4399e-156	1.97313
Plasma	PDIA5	0	0	4.21624	CD8 central memory	IDI1	7.67603e-99	1.80397e-96	1.04894	CD4 Th17	TNFRSF18	4.84382e-224	1.27035e-221	1.75352	cDC2	CPVL	6.45844e-199	5.08139e-196	1.56751
Plasma	GAB1	0	0	4.13897	CD8 central memory	CD28	1.50015e-66	2.01086e-64	1.5247	CD4 Th17	SH3BGRL3	0	0	1.26203	cDC2	CDK2AP1	3.04959e-174	1.53293e-171	1.79084
Plasma	TRIB1	0	0	4.13264	CD8 central memory	IFRD1	1.94129e-95	4.33699e-93	1.043	CD4 Th17	LGALS3	7.02215e-241	2.15378e-238	1.5644	cDC2	CNN2	2.12764e-187	1.42599e-184	1.57182
Plasma	CHPF	0	0	4.11834	CD8 central memory	TC2N	7.3925e-103	1.96728e-100	0.956977	CD4 Th17	PPARG	5.43591e-114	4.16815e-112	3.32887	cDC2	IL1R2	3.1629e-138	8.06139e-136	2.10097
Plasma	PARM1	0	0	4.07605	CD8 central memory	UBE2S	7.3435e-120	2.41615e-117	0.785922	CD4 Th17	AGPAT5	7.33316e-207	1.57977e-204	1.74801	cDC2	HLA-DQA2	8.76151e-141	2.36639e-138	2.05902
Plasma	FCRL5	0	0	4.06311	CD8 central memory	YBX3	3.93567e-82	7.7413e-80	1.12622	CD4 Th17	RUNX2	1.10253e-219	2.66019e-217	1.60378	cDC2	ACTB	2.81791e-258	3.18706e-255	1.07757
Plasma	PRDX4	0	0	4.01734	CD8 central memory	JUND	1.92884e-157	1.16348e-154	0.559891	CD4 Th17	ITGAE	5.43772e-205	1.15766e-202	1.70373	cDC2	HLA-DQB2	2.56679e-112	4.83841e-110	2.49634
Plasma	SLC17A9	0	0	3.9576	CD8 central memory	RNF19A	1.54476e-124	5.37578e-122	0.701337	CD4 Th17	COTL1	0	0	1.14316	cDC2	CXCR4	2.36748e-183	1.42806e-180	1.48664
Plasma	BHLHE41	0	0	3.91189	CD8 central memory	DTHD1	3.52183e-79	6.18748e-77	1.11284	CD4 Th17	GAPDH	0	0	1.14239	cDC2	EEF1B2	3.32962e-222	2.73876e-219	1.2022
Plasma	HOMER3	0	0	3.81625	CD8 central memory	TGFB1	8.0374e-136	3.2321e-133	0.633822	CD4 Th17	PFN1	0	0	1.13689	cDC2	CEBPD	1.52052e-171	6.71105e-169	1.55056
Plasma	SSR4	0	0	3.808	CD8 central memory	SELENOK	5.85359e-126	2.07699e-123	0.657414	CD4 Th17	ARPC1B	0	0	1.11531	cDC2	AFF3	7.18595e-125	1.52985e-122	2.13985
Plasma	DNAAF1	4.1523e-247	6.46088e-246	4.56595	CD8 central memory	H3F3B	1.52239e-155	8.88684e-153	0.528798	CD4 Th17	ACTB	0	0	1.09931	cDC2	CSF2RA	1.04774e-171	4.73998e-169	1.54742
Plasma	ABCB9	4.36944e-293	7.66176e-292	3.6987	CD8 central memory	SRSF7	1.02989e-147	5.3248e-145	0.550759	CD4 Th17	DNPH1	2.49462e-210	5.50519e-208	1.57456	cDC2	EIF3L	1.3213e-180	7.71298e-178	1.44352
Plasma	B9D1	4.07163e-232	6.13491e-231	4.64116	CD8 central memory	APMAP	1.38923e-94	3.02885e-92	0.863366	CD4 Th17	LSP1	0	0	1.06602	cDC2	EEF1G	2.80793e-232	2.67433e-229	1.1149
Plasma	SPAG4	0	0	3.54831	CD8 central memory	HLA-B	1.21105e-167	8.76607e-165	0.480964	CD4 Th17	CAPG	2.38875e-184	4.11684e-182	1.75851	cDC2	CD86	1.20244e-169	4.94532e-167	1.49626
Plasma	CPNE5	0	0	3.45889	CD8 central memory	RASA3	1.81049e-79	3.24383e-77	1.02035	CD4 Th17	ITGA4	3.30045e-271	1.27074e-268	1.14501	cDC2	CST3	4.70458e-192	3.40537e-189	1.26433
Plasma	SLAMF7	0	0	3.40694	CD8 central memory	HSPE1	1.88539e-102	4.94464e-100	0.778242	CD4 Th17	CAPZB	0	0	1.01712	cDC2	ENTPD1	3.73646e-128	8.14639e-126	1.88445
Plasma	CHST2	0	0	3.35417	CD8 central memory	OAZ1	9.64664e-141	4.47604e-138	0.554201	CD4 Th17	CKLF	5.52313e-229	1.53764e-226	1.31215	cDC2	RALA	1.46088e-157	5.08386e-155	1.51802
Plasma	CFAP54	4.8159e-240	7.38547e-239	4.21142	CD8 central memory	TNFSF9	3.3362e-76	5.53871e-74	1.02975	CD4 Th17	PPP1CA	4.00386e-248	1.27112e-245	1.18325	cDC2	SAMHD1	4.56251e-180	2.5801e-177	1.31243
Plasma	SEC11C	0	0	3.33226	CD8 central memory	FCMR	3.54374e-80	6.61108e-78	0.953372	CD4 Th17	GTDC1	6.11912e-170	8.78822e-168	1.73203	cDC2	CTSH	8.26899e-174	4.04421e-171	1.29827
Plasmacytoid DC	SCT	1.30863e-275	4.08293e-273	10.5281	CD8 early Texh	LAYN	8.4841e-244	1.39571e-240	3.63086	CD4 Treg (CCR8+)	CCR8	5.3436e-285	1.72675e-282	5.60433	macrophage_C1QC	C1QC	0	0	5.5289
Plasmacytoid DC	LILRA4	0	0	9.32297	CD8 early Texh	ENTPD1	0	0	2.80489	CD4 Treg (CCR8+)	IL1R2	2.38922e-297	8.82353e-295	5.27604	macrophage_C1QC	C1QB	0	0	5.25034
Plasmacytoid DC	CLEC4C	4.6034e-269	1.3436e-266	10.2264	CD8 early Texh	CTLA4	8.86674e-259	1.60453e-255	2.0713	CD4 Treg (CCR8+)	FOXP3	0	0	4.99401	macrophage_C1QC	C1QA	0	0	4.99284
Plasmacytoid DC	PTCRA	7.36483e-280	2.42316e-277	9.65635	CD8 early Texh	CXCR6	0	0	1.69944	CD4 Treg (CCR8+)	IL2RA	0	0	3.84326	macrophage_C1QC	APOE	2.85266e-244	3.22636e-241	5.02017
Plasmacytoid DC	EGLN3	0	0	7.8087	CD8 early Texh	SNX9	0	0	1.59227	CD4 Treg (CCR8+)	LAYN	0	0	3.78441	macrophage_C1QC	GPNMB	9.75049e-203	6.08431e-200	4.56935
Plasmacytoid DC	IL3RA	0	0	7.36598	CD8 early Texh	ITGAE	0	0	1.35306	CD4 Treg (CCR8+)	IL1R1	0	0	3.77205	macrophage_C1QC	PLTP	7.06553e-180	3.19645e-177	4.98572
Plasmacytoid DC	SERPINF1	0	0	7.12657	CD8 early Texh	KLRB1	4.39872e-231	5.68566e-228	1.73192	CD4 Treg (CCR8+)	BATF	0	0	3.45946	macrophage_C1QC	APOC1	5.04683e-212	3.6531e-209	4.09469
Plasmacytoid DC	P2RY6	3.23954e-289	1.22131e-286	7.29058	CD8 early Texh	RGS1	0	0	1.29896	CD4 Treg (CCR8+)	TNFRSF18	0	0	3.43105	macrophage_C1QC	SELENOP	3.38095e-138	9.41255e-136	5.4481
Plasmacytoid DC	LRRC26	3.89705e-217	6.84669e-215	9.67727	CD8 early Texh	DAPK2	2.20257e-200	2.34457e-197	1.66275	CD4 Treg (CCR8+)	IKZF2	0	0	3.19626	macrophage_C1QC	TREM2	5.52328e-153	2.03978e-150	4.78109
Plasmacytoid DC	SMPD3	0	0	6.87426	CD8 early Texh	CD7	0	0	1.06113	CD4 Treg (CCR8+)	TNFRSF4	0	0	3.11292	macrophage_C1QC	DAB2	4.84473e-221	4.38351e-218	3.13482
Plasmacytoid DC	PLD4	0	0	6.81758	CD8 early Texh	CXCL13	3.04769e-113	1.12553e-110	2.79182	CD4 Treg (CCR8+)	CARD16	0	0	3.04199	macrophage_C1QC	RNASE1	2.44777e-133	6.41954e-131	4.90301
Plasmacytoid DC	PTPRS	7.39502e-302	3.04137e-299	6.49663	CD8 early Texh	NR3C1	1.10899e-278	2.22982e-275	1.1119	CD4 Treg (CCR8+)	TNFRSF9	3.35402e-269	1.04645e-266	3.23145	macrophage_C1QC	A2M	1.77625e-189	9.4538e-187	3.33529
Plasmacytoid DC	LILRB4	0	0	6.17582	CD8 early Texh	PDE3B	2.64529e-238	3.98909e-235	1.16119	CD4 Treg (CCR8+)	CTLA4	0	0	2.73195	macrophage_C1QC	VSIG4	5.97742e-193	3.38023e-190	3.17933
Plasmacytoid DC	SOX4	0	0	6.10061	CD8 early Texh	RBPJ	4.43457e-189	3.48905e-186	1.44268	CD4 Treg (CCR8+)	CTSC	0	0	2.61187	macrophage_C1QC	MSR1	1.48522e-184	7.46572e-182	3.28587
Plasmacytoid DC	SULF2	0	0	5.64403	CD8 early Texh	MAST4	2.59656e-115	1.02146e-112	2.33761	CD4 Treg (CCR8+)	TIGIT	0	0	2.57399	macrophage_C1QC	CSF1R	2.55753e-306	4.62811e-303	1.95922
Plasmacytoid DC	TSPAN13	0	0	4.97482	CD8 early Texh	KIR2DL4	5.93701e-98	1.62782e-95	2.72619	CD4 Treg (CCR8+)	DNPH1	0	0	2.43069	macrophage_C1QC	STAB1	4.81149e-245	6.69759e-242	2.42363
Plasmacytoid DC	MAP1A	6.64146e-251	1.60245e-248	5.98224	CD8 early Texh	TMIGD2	9.04938e-102	2.68455e-99	2.55571	CD4 Treg (CCR8+)	GBP5	0	0	2.42727	macrophage_C1QC	CTSB	0	0	1.88726
Plasmacytoid DC	VASH2	3.016e-159	3.49856e-157	9.24057	CD8 early Texh	TIGIT	1.03775e-171	6.95524e-169	1.28664	CD4 Treg (CCR8+)	GK	0	0	2.40662	macrophage_C1QC	LIPA	1.30713e-208	9.09765e-206	2.61645
Plasmacytoid DC	RASD1	7.96768e-254	2.00254e-251	5.74681	CD8 early Texh	PDE7B	6.27206e-79	1.38414e-76	2.79696	CD4 Treg (CCR8+)	PMAIP1	1.6807e-290	5.84884e-288	2.47475	macrophage_C1QC	PLD3	1.98385e-234	1.99443e-231	2.28004
Plasmacytoid DC	APP	0	0	4.74956	CD8 early Texh	MYO1E	1.60224e-75	3.2948e-73	2.68175	CD4 Treg (CCR8+)	IL32	0	0	2.30762	macrophage_C1QC	MS4A4A	9.46411e-205	6.11652e-202	2.5969
Plasmacytoid DC	TGFBI	0	0	4.74823	CD8 early Texh	CAMK4	3.13379e-195	2.70043e-192	0.989824	CD4 Treg (CCR8+)	CD27	0	0	2.28316	macrophage_C1QC	FOLR2	5.82371e-125	1.38666e-122	4.27825
Plasmacytoid DC	GZMB	0	0	4.71886	CD8 early Texh	ASB2	5.48182e-87	1.32265e-84	2.19617	CD4 Treg (CCR8+)	DUSP4	0	0	2.17316	macrophage_C1QC	LGMN	9.55218e-225	9.09769e-222	2.28566
Plasmacytoid DC	TPM2	2.52886e-229	5.02882e-227	6.2474	CD8 early Texh	ATP8B4	2.51964e-81	5.77158e-79	2.30359	CD4 Treg (CCR8+)	GBP2	0	0	2.09384	macrophage_C1QC	FCGR3A	2.69837e-218	2.21953e-215	2.34832
Plasmacytoid DC	CLIC3	0	0	4.71095	CD8 early Texh	ALOX5AP	1.38177e-188	1.04185e-185	0.94317	CD4 Treg (CCR8+)	TBC1D4	0	0	2.08013	macrophage_C1QC	CD68	0	0	1.63407
Plasmacytoid DC	CORO1C	0	0	4.68584	CD8 early Texh	PRDM1	3.02093e-143	1.47748e-140	1.1738	CD4 Treg (CCR8+)	CXCR6	0	0	2.0708	macrophage_C1QC	FPR3	1.55794e-213	1.17468e-210	2.30853
Plasmacytoid DC	SLC15A4	0	0	4.67802	CD8 early Texh	NAP1L4	2.43665e-167	1.57477e-164	0.9991	CD4 Treg (CCR8+)	STAM	0	0	2.05879	macrophage_C1QC	FTL	0	0	1.56381
Plasmacytoid DC	PPP1R14B	0	0	4.63255	CD8 early Texh	JAML	2.42842e-132	1.09862e-129	1.25013	CD4 Treg (CCR8+)	SAT1	0	0	2.00771	macrophage_C1QC	CTSZ	0	0	1.51189
Plasmacytoid DC	MPEG1	1.89988e-277	6.13932e-275	5.00824	CD8 early Texh	SIRPG	7.70864e-108	2.58325e-105	1.53904	CD4 Treg (CCR8+)	HTATIP2	8.46471e-221	1.84551e-218	2.65281	macrophage_C1QC	CTSC	2.1744e-244	2.81056e-241	1.80768
Plasmacytoid DC	LAMP5	9.98017e-177	1.31826e-174	7.64282	CD8 early Texh	ZEB2	8.9306e-180	6.46433e-177	0.905721	CD4 Treg (CCR8+)	MAST4	8.38412e-262	2.4872e-259	2.06925	macrophage_C1QC	NPC2	0	0	1.44718
Plasmacytoid DC	TNFRSF21	1.38292e-230	2.81184e-228	5.77726	CD8 early Texh	HIPK2	3.58493e-87	8.8867e-85	1.89712	CD4 Treg (CCR8+)	CYTOR	4.02213e-302	1.61743e-299	1.79079	macrophage_C1QC	CTSD	1.59003e-245	2.39776e-242	1.75984
Plasmacytoid DC	CTSB	0	0	4.36406	CD8 early Texh	CD96	4.12706e-199	4.14907e-196	0.803754	CD4 Treg (CCR8+)	IL2RB	3.87574e-301	1.52468e-298	1.77559	macrophage_C1QC	MRC1	1.60484e-185	8.29747e-183	2.30314
Plasmacytoid DC	IRF7	0	0	4.32091	CD8 early Texh	GLCCI1	1.88517e-146	9.74685e-144	1.06537	CD4 Treg (CCR8+)	S100A4	0	0	1.711	macrophage_C1QC	ACP5	1.93153e-173	8.32214e-171	2.39334
Plasmacytoid DC	IRF4	0	0	4.30069	CD8 early Texh	GZMA	3.14141e-160	1.8949e-157	0.93791	CD4 Treg (CCR8+)	TYMP	2.38415e-230	5.91007e-228	2.22688	macrophage_C1QC	MS4A7	2.93055e-257	4.82103e-254	1.58517
Plasmacytoid DC	MYBL2	1.6695e-232	3.47257e-230	5.58649	CD8 early Texh	DLEU2	2.96712e-100	8.66016e-98	1.47846	CD4 Treg (CCR8+)	ACP5	1.2281e-188	2.1369e-186	2.70158	macrophage_C1QC	PSAP	0	0	1.32292
Plasmacytoid DC	GNA15	0	0	4.26162	CD8 early Texh	TOX	5.24193e-122	2.206e-119	1.18808	CD4 Treg (CCR8+)	TNFRSF1B	0	0	1.66258	macrophage_C1QC	CD163	6.92586e-215	5.44915e-212	1.85927
Plasmacytoid DC	GAS6	7.13873e-271	2.15304e-268	4.71908	CD8 early Texh	DUSP4	4.87206e-146	2.44902e-143	0.979349	CD4 Treg (CCR8+)	F5	1.95935e-173	2.90627e-171	2.90512	macrophage_C1QC	CD14	3.05974e-235	3.25701e-232	1.68493
Plasmacytoid DC	IRF8	0	0	4.18945	CD8 early Texh	PTPN22	2.57988e-165	1.60984e-162	0.777755	CD4 Treg (CCR8+)	CCNG2	2.75742e-169	3.89831e-167	2.86949	macrophage_C1QC	SLCO2B1	1.89817e-151	6.60562e-149	2.55623
Plasmacytoid DC	TCF4	0	0	4.13223	CD8 early Texh	CHN1	5.45156e-63	8.57838e-61	2.04283	CD4 Treg (CCR8+)	LAIR2	6.69439e-134	7.16815e-132	3.61992	macrophage_C1QC	FCGRT	2.56124e-244	3.08988e-241	1.35365
Plasmacytoid DC	SEMA7A	0	0	4.04257	CD8 early Texh	BCL2L11	6.39122e-94	1.67617e-91	1.32531	CD4 Treg (CCR8+)	DUSP16	0	0	1.57615	macrophage_C1QC	SLC40A1	1.54977e-94	2.36277e-92	3.48636
Plasmacytoid DC	POLB	2.95865e-277	9.39293e-275	4.42175	CD8 early Texh	AKAP5	8.74789e-57	1.22715e-54	2.14741	CD4 Treg (CCR8+)	PHACTR2	1.12345e-293	3.98627e-291	1.58662	macrophage_C1QC	C2	6.35348e-80	7.46575e-78	4.12441
Plasmacytoid DC	GPR183	0	0	3.95685	CD8 early Texh	KRT86	2.31738e-43	2.25459e-41	2.79575	CD4 Treg (CCR8+)	PKM	2.0764e-300	7.99457e-298	1.52541	macrophage_C1QC	CTSL	2.12875e-195	1.24264e-192	1.61888
Plasmacytoid DC	GRASP	0	0	3.95473	CD8 early Texh	EVL	2.60241e-156	1.47166e-153	0.739217	CD4 Treg (CCR8+)	UCP2	0	0	1.496	macrophage_C1QC	MS4A6A	2.56348e-205	1.7181e-202	1.48946
Plasmacytoid DC	PACSIN1	1.56522e-167	1.94002e-165	7.16704	CD8 early Texh	LDLRAD4	3.12355e-134	1.44933e-131	0.85357	CD4 Treg (CCR8+)	CD74	0	0	1.49017	macrophage_C1QC	NRP2	1.3421e-137	3.67981e-135	2.17718
Plasmacytoid DC	CIITA	8.99504e-284	3.13027e-281	4.12041	CD8 early Texh	MGAT4A	1.53859e-121	6.32779e-119	0.934041	CD4 Treg (CCR8+)	ENTPD1	1.90451e-201	3.70581e-199	2.23577	macrophage_C1QC	MERTK	1.34486e-88	1.85775e-86	3.35637
Plasmacytoid DC	PLAC8	0	0	3.83922	CD8 early Texh	CTSD	4.36069e-129	1.92466e-126	0.876095	CD4 Treg (CCR8+)	RTKN2	2.19837e-149	2.74356e-147	3.01684	macrophage_C1QC	TMEM176B	3.21249e-174	1.41788e-171	1.64476
Plasmacytoid DC	KRT5	9.87762e-102	6.05917e-100	11.5608	CD8 early Texh	SRGAP3	8.42841e-66	1.39927e-63	1.72097	CD4 Treg (CCR8+)	ICOS	2.45339e-302	1.00901e-299	1.45928	macrophage_C1QC	TIMP2	1.56636e-190	8.58935e-188	1.46921
Plasmacytoid DC	CXCR3	0	0	3.79695	CD8 early Texh	VCAM1	5.66142e-67	9.66501e-65	1.63331	CD4 Treg (CCR8+)	PRDM1	1.75655e-272	5.5766e-270	1.61343	macrophage_C1QC	SDS	1.50014e-104	2.79862e-102	2.6979
Plasmacytoid DC	TYROBP	0	0	3.78098	CD8 early Texh	TOX2	2.1397e-53	2.68889e-51	2.03475	CD4 Treg (CCR8+)	ZC3H12D	1.10934e-217	2.33425e-215	1.92377	macrophage_C1QC	CD81	3.13784e-200	1.89275e-197	1.37515
Plasmacytoid DC	CST3	0	0	3.76868	CD8 early Texh	TNFRSF9	3.87517e-65	6.37501e-63	1.61739	CD4 Treg (CCR8+)	FAS	2.11388e-244	5.6254e-242	1.68252	macrophage_C1QC	LILRB5	2.13122e-60	1.75303e-58	4.63031
Plasmacytoid DC	C12orf75	0	0	3.75712	CD8 early Texh	CD3D	1.5519e-155	8.51005e-153	0.626717	CD4 Treg (CCR8+)	TRAF3	1.52933e-222	3.41663e-220	1.763	macrophage_C1QC	TMEM176A	3.47955e-152	1.25932e-149	1.74903
T/NK	CD3E	0	0	5.60425	CD8 early activated	LMNA	0	0	2.71274	CD4 Treg (resting)	IKZF2	1.47005e-237	5.32041e-234	2.85236	macrophage_NLRP3	S100A12	0	0	4.91397
T/NK	GZMM	0	0	5.57432	CD8 early activated	ANXA1	0	0	2.2079	CD4 Treg (resting)	FOXP3	4.45123e-220	1.15071e-216	2.62426	macrophage_NLRP3	S100A8	0	0	4.61511
T/NK	CD3D	0	0	5.39985	CD8 early activated	MYADM	0	0	2.05119	CD4 Treg (resting)	SESN3	6.45616e-307	3.89435e-303	1.78141	macrophage_NLRP3	S100A9	0	0	4.13318
T/NK	CD3G	0	0	5.38618	CD8 early activated	GPR183	0	0	2.03341	CD4 Treg (resting)	RTKN2	2.22924e-156	4.03403e-153	3.3317	macrophage_NLRP3	AQP9	0	0	3.90738
T/NK	CD7	0	0	5.30982	CD8 early activated	VIM	0	0	1.95526	CD4 Treg (resting)	SELL	1.4214781418391e-310	1.28615e-306	1.65924	macrophage_NLRP3	VCAN	0	0	3.87374
T/NK	SIRPG	0	0	5.23389	CD8 early activated	CRIP1	0	0	1.95499	CD4 Treg (resting)	SAMHD1	5.57437e-300	2.52184e-296	1.47805	macrophage_NLRP3	IL1B	0	0	3.62581
T/NK	CD2	0	0	5.20457	CD8 early activated	RGCC	0	0	1.85397	CD4 Treg (resting)	TIGIT	4.10616e-228	1.23842e-224	1.85079	macrophage_NLRP3	FCN1	0	0	3.49657
T/NK	IL32	0	0	5.15573	CD8 early activated	FOS	0	0	1.80482	CD4 Treg (resting)	VAV3	4.20593e-157	8.45672e-154	2.08747	macrophage_NLRP3	APOBEC3A	1.89768e-275	5.53878e-273	3.78857
T/NK	CD8B	0	0	5.13858	CD8 early activated	IL7R	0	0	1.6507	CD4 Treg (resting)	FCRL3	5.15954e-61	1.86734e-58	3.48826	macrophage_NLRP3	CCL20	0	0	3.42856
T/NK	CD247	0	0	5.09385	CD8 early activated	FOSB	0	0	1.62212	CD4 Treg (resting)	KLF2	2.65087e-155	4.36092e-152	1.20806	macrophage_NLRP3	SLC11A1	0	0	3.2277
T/NK	TRAT1	0	0	5.0103	CD8 early activated	TAGLN2	0	0	1.51819	CD4 Treg (resting)	USP15	9.29315e-171	2.10211e-167	1.08926	macrophage_NLRP3	CD300E	0	0	3.19051
T/NK	ICOS	0	0	5.00909	CD8 early activated	S100A11	0	0	1.45596	CD4 Treg (resting)	WDR74	1.61151e-144	2.24323e-141	1.23692	macrophage_NLRP3	CXCL8	0	0	3.04592
T/NK	CXCR6	0	0	5.00675	CD8 early activated	KLF6	0	0	1.24237	CD4 Treg (resting)	STAM	5.20982e-110	4.28531e-107	1.58441	macrophage_NLRP3	G0S2	0	0	2.99915
T/NK	BCL11B	0	0	4.9847	CD8 early activated	ZFP36	0	0	1.17024	CD4 Treg (resting)	RBMS3	1.69365e-41	3.12738e-39	4.07877	macrophage_NLRP3	THBS1	0	0	2.96004
T/NK	CD8A	0	0	4.95578	CD8 early activated	EZR	1.44995e-302	1.63989e-299	1.00735	CD4 Treg (resting)	LTB	1.16664e-143	1.50797e-140	0.953945	macrophage_NLRP3	CXCL2	0	0	2.92852
T/NK	UBASH3A	0	0	4.95279	CD8 early activated	ADGRE5	3.76521e-276	3.78529e-273	1.07681	CD4 Treg (resting)	LEF1	7.74944e-116	7.38073e-113	1.15581	macrophage_NLRP3	SOD2	0	0	2.90384
T/NK	ZAP70	0	0	4.94409	CD8 early activated	MCL1	1.81035e-289	1.92706e-286	1.00678	CD4 Treg (resting)	PLCL1	8.44674e-86	4.93072e-83	1.38732	macrophage_NLRP3	EREG	0	0	2.89453
T/NK	APBA2	0	0	4.9274	CD8 early activated	CSRNP1	7.18309e-229	6.49926e-226	1.25676	CD4 Treg (resting)	CARD16	4.97149e-83	2.72618e-80	1.36857	macrophage_NLRP3	TREM1	0	0	2.86718
T/NK	PRF1	0	0	4.8582	CD8 early activated	JUND	0	0	0.886687	CD4 Treg (resting)	FXYD5	1.01774e-148	1.53476e-145	0.716515	macrophage_NLRP3	SLC25A37	0	0	2.854
T/NK	CD28	0	0	4.85095	CD8 early activated	ARL4A	3.15447e-160	1.8414e-157	1.67797	CD4 Treg (resting)	FCMR	6.21834e-113	5.62635e-110	0.933434	macrophage_NLRP3	SMIM25	0	0	2.84557
T/NK	GZMH	0	0	4.84371	CD8 early activated	HSPA8	7.64409e-266	7.28039e-263	0.916894	CD4 Treg (resting)	TAFA2	5.67572e-36	8.77844e-34	3.01761	macrophage_NLRP3	IL1RN	1.72728e-298	5.29778e-296	2.82192
T/NK	ITK	0	0	4.8284	CD8 early activated	S100A10	1.83693e-226	1.58291e-223	1.05644	CD4 Treg (resting)	LSR	3.77164e-71	1.55117e-68	1.30751	macrophage_NLRP3	CLEC4E	0	0	2.76048
T/NK	GIMAP7	0	0	4.80765	CD8 early activated	TUBB4B	3.39976e-197	2.67487e-194	1.12045	CD4 Treg (resting)	ARID5B	1.90417e-102	1.49817e-99	0.833756	macrophage_NLRP3	TIMP1	0	0	2.74299
T/NK	DTHD1	0	0	4.77049	CD8 early activated	PPP1R15A	8.08778e-200	6.65256e-197	1.07373	CD4 Treg (resting)	TBC1D4	9.97973e-75	4.51483e-72	1.15047	macrophage_NLRP3	LUCAT1	2.07583e-271	5.77911e-269	2.72717
T/NK	THEMIS	0	0	4.76418	CD8 early activated	AHNAK	1.59243e-187	1.15267e-184	1.01431	CD4 Treg (resting)	TIAM1	1.30047e-59	4.27877e-57	1.42698	macrophage_NLRP3	FPR1	0	0	2.39185
T/NK	PPP2R2B	1.1238e-304	1.96486e-303	4.75943	CD8 early activated	TUBA1A	3.34004e-166	2.08419e-163	1.08879	CD4 Treg (resting)	ICA1	1.49585e-47	3.47038e-45	1.7251	macrophage_NLRP3	NLRP3	0	0	2.37462
T/NK	GPR171	0	0	4.75615	CD8 early activated	ARL4C	4.98719e-185	3.47108e-182	0.897757	CD4 Treg (resting)	TTN	1.81476e-51	4.90147e-49	1.48284	macrophage_NLRP3	C5AR1	0	0	2.30104
T/NK	GATA3	0	0	4.75436	CD8 early activated	TUBA1B	7.04914e-164	4.25204e-161	0.994416	CD4 Treg (resting)	CDKN1B	1.90794e-95	1.32792e-92	0.725174	macrophage_NLRP3	BCL2A1	0	0	2.26693
T/NK	PRKCQ	0	0	4.74583	CD8 early activated	IDS	2.47741e-176	1.66041e-173	0.910874	CD4 Treg (resting)	RACK1	3.39674e-111	2.92702e-108	0.582013	macrophage_NLRP3	PLAUR	0	0	2.26395
T/NK	SH2D1A	0	0	4.74227	CD8 early activated	TSC22D3	6.58038e-197	4.96161e-194	0.769339	CD4 Treg (resting)	CCR7	3.51721e-82	1.87199e-79	0.781057	macrophage_NLRP3	SERPINA1	0	0	2.22139
T/NK	GZMK	0	0	4.7131	CD8 early activated	NEU1	2.70023e-106	1.08585e-103	1.29906	CD4 Treg (resting)	FTL	3.6482e-102	2.75074e-99	0.598637	macrophage_NLRP3	CFD	0	0	2.16646
T/NK	GZMA	0	0	4.66538	CD8 early activated	EMP3	7.76238e-141	3.90189e-138	0.969951	CD4 Treg (resting)	C12orf57	1.77701e-86	1.07189e-83	0.694698	macrophage_NLRP3	TNFAIP6	2.95318e-180	4.45339e-178	3.65002
T/NK	CD6	0	0	4.65871	CD8 early activated	S100A4	2.7639e-146	1.47104e-143	0.828883	CD4 Treg (resting)	YWHAB	5.43745e-92	3.39297e-89	0.630366	macrophage_NLRP3	UPP1	0	0	2.1105
T/NK	NELL2	0	0	4.64403	CD8 early activated	YPEL5	7.14791e-153	3.91965e-150	0.770231	CD4 Treg (resting)	2025-03-03	7.32472e-41	1.31236e-38	1.44241	macrophage_NLRP3	IER3	0	0	2.07067
T/NK	PARD6G	0	0	4.63344	CD8 early activated	FTH1	1.09569e-137	5.21779e-135	0.818957	CD4 Treg (resting)	NACA	1.55435e-97	1.1251e-94	0.560393	macrophage_NLRP3	FCAR	2.33103e-185	3.6364e-183	3.38983
T/NK	CCR4	2.00793e-292	3.43435e-291	4.78325	CD8 early activated	CDKN1A	2.49983e-88	7.93632e-86	1.26113	CD4 Treg (resting)	LRRC32	6.56493e-16	3.49409e-14	3.67646	macrophage_NLRP3	S100A4	0	0	2.00052
T/NK	IL2RB	0	0	4.60245	CD8 early activated	CD55	8.6784e-131	3.92611e-128	0.82636	CD4 Treg (resting)	DNAH8	5.50025e-16	2.96228e-14	3.65149	macrophage_NLRP3	LYZ	0	0	1.97221
T/NK	IL7R	0	0	4.58795	CD8 early activated	UBC	2.37651e-170	1.5359e-167	0.606389	CD4 Treg (resting)	ETS1	5.04633e-94	3.38216e-91	0.53122	macrophage_NLRP3	IL1A	5.99541e-206	1.06366e-203	2.8949
T/NK	TIGIT	0	0	4.57692	CD8 early activated	PNP	4.79095e-74	1.14075e-71	1.37928	CD4 Treg (resting)	EPB41	1.04229e-62	4.10027e-60	0.791311	macrophage_NLRP3	ANPEP	1.39558e-252	3.4595e-250	2.30121
T/NK	XCL1	0	0	4.56194	CD8 early activated	TPT1	1.79485e-156	1.01499e-153	0.603033	CD4 Treg (resting)	JUNB	5.01166e-74	2.21198e-71	0.660078	macrophage_NLRP3	MCEMP1	9.39202e-176	1.38177e-173	3.25389
T/NK	INPP4B	0	0	4.55698	CD8 early activated	IVNS1ABP	2.79866e-102	1.03356e-99	0.805957	CD4 Treg (resting)	CD27	9.82334e-50	2.50371e-47	0.983771	macrophage_NLRP3	PPIF	0	0	1.83615
T/NK	KLRB1	0	0	4.54978	CD8 early activated	PLP2	3.38757e-94	1.15663e-91	0.848103	CD4 Treg (resting)	MAL	6.60773e-42	1.27206e-39	1.15108	macrophage_NLRP3	NAMPT	0	0	1.74202
T/NK	CD5	0	0	4.46844	CD8 early activated	HSP90AB1	7.0421e-122	2.96358e-119	0.647682	CD4 Treg (resting)	CCDC66	7.00967e-43	1.39392e-40	1.12223	macrophage_NLRP3	CSF3R	6.43437e-221	1.26561e-218	2.38365
T/NK	KLRD1	0	0	4.44886	CD8 early activated	TUBB2A	5.36368e-59	1.00063e-56	1.36865	CD4 Treg (resting)	RAP1GDS1	1.16159e-41	2.18959e-39	1.12049	macrophage_NLRP3	ATP2B1	0	0	1.67647
T/NK	SH2D2A	0	0	4.44131	CD8 early activated	CXCR3	4.21551e-75	1.03086e-72	1.06318	CD4 Treg (resting)	IL2RA	4.52207e-32	5.49204e-30	1.36954	macrophage_NLRP3	CTSS	0	0	1.67331
T/NK	TGFBR3	0	0	4.41254	CD8 early activated	PRNP	8.05464e-84	2.27745e-81	0.947422	CD4 Treg (resting)	MAGEH1	1.36603e-29	1.53538e-27	1.47532	macrophage_NLRP3	SERPINB2	1.00393e-97	7.26687e-96	5.19908
T/NK	TRBC1	0	0	4.38796	CD8 early activated	TOB1	5.72004e-78	1.47871e-75	1.01619	CD4 Treg (resting)	GK	1.46188e-36	2.32055e-34	1.12865	macrophage_NLRP3	S100A6	0	0	1.63463
T/NK	IPCEF1	0	0	4.36537	CD8 early activated	ANKRD28	5.46413e-86	1.59482e-83	0.911534	CD4 Treg (resting)	C1orf112	1.93352e-22	1.48259e-20	1.89747	macrophage_NLRP3	CXCL3	2.09178e-226	4.35091e-224	2.14913
T/NK	GIMAP5	0	0	4.35321	CD8 early activated	PTMA	4.68948e-142	2.4246e-139	0.543598	CD4 Treg (resting)	MAP3K5	6.35163e-44	1.29145e-41	0.914779	macrophage_NLRP3	CCL3	7.07498e-234	1.52415e-231	2.06589
T/NK	PRKCH	0	0	4.35001	CD8 early activated	DYNLL1	1.60141e-96	5.68218e-94	0.80532	CD4 Treg (resting)	GCNT4	3.81533e-27	3.99088e-25	1.53165	macrophage_NLRP3	S100A10	0	0	1.53889
					CD8 effector	CCL4	0	0	4.30943	CD4 central memory	ANXA1	0	0	2.38293	migratory/cDC3	LAMP3	1.86624e-127	3.37714e-123	7.24828
					CD8 effector	CCL4L2	0	0	3.08012	CD4 central memory	KLF2	0	0	2.22367	migratory/cDC3	FSCN1	2.42524e-122	2.19436e-118	6.52477
					CD8 effector	FOS	0	0	1.59319	CD4 central memory	S1PR1	0	0	1.75293	migratory/cDC3	CCR7	1.26717e-106	7.64359e-103	6.51467
					CD8 effector	SPRY1	5.34746e-224	7.44367e-221	2.12134	CD4 central memory	CCR7	0	0	1.65925	migratory/cDC3	CCL19	1.88421e-74	2.13104e-71	8.93074
					CD8 effector	IL7R	0	0	1.41774	CD4 central memory	FTH1	0	0	1.61967	migratory/cDC3	LAD1	3.43636e-78	4.78341e-75	8.01913
					CD8 effector	KLF6	0	0	1.36852	CD4 central memory	KLF3	0	0	1.59685	migratory/cDC3	CD200	1.34562e-54	4.19835e-52	8.28765
					CD8 effector	NR4A1	8.61583e-192	9.1713e-189	1.96531	CD4 central memory	RGCC	0	0	1.53822	migratory/cDC3	NCCRP1	2.06327e-39	3.62495e-37	11.5186
					CD8 effector	NR4A2	0	0	1.16628	CD4 central memory	CD55	0	0	1.45963	migratory/cDC3	TXN	1.23602e-96	5.59177e-93	3.99892
					CD8 effector	ZFP36	0	0	0.965785	CD4 central memory	LMNA	0	0	1.44001	migratory/cDC3	IDO1	4.81067e-74	4.83633e-71	5.1654
					CD8 effector	FOSB	3.61911e-260	6.54914e-257	1.12711	CD4 central memory	CRIP1	0	0	1.32694	migratory/cDC3	DAPP1	3.24335e-90	7.33646e-87	4.18866
					CD8 effector	TSC22D3	0	0	0.900959	CD4 central memory	S100A11	0	0	1.29139	migratory/cDC3	BIRC3	5.0949e-90	1.02441e-86	3.69528
					CD8 effector	CD69	1.01918e-229	1.53692e-226	1.01709	CD4 central memory	IL7R	0	0	1.22773	migratory/cDC3	MARCKSL1	5.3945e-94	1.39456e-90	3.52768
					CD8 effector	ZFP36L2	1.09045e-293	2.19253e-290	0.771825	CD4 central memory	LTB	0	0	1.16628	migratory/cDC3	CCL22	3.73764e-51	9.94651e-49	6.59393
					CD8 effector	XCL1	1.46107e-141	9.79244e-139	1.60014	CD4 central memory	VIM	0	0	1.14025	migratory/cDC3	EBI3	2.20589e-66	1.33059e-63	4.87544
					CD8 effector	S100A4	3.9057e-219	5.04839e-216	0.877155	CD4 central memory	EZR	0	0	1.11351	migratory/cDC3	TBC1D4	9.9903e-64	4.75748e-61	5.05481
					CD8 effector	PTGER4	9.64542e-201	1.0909e-197	0.946045	CD4 central memory	S1PR4	2.61622e-277	1.07598e-274	1.21923	migratory/cDC3	RAB9A	1.07225e-80	1.61695e-77	3.85691
					CD8 effector	DUSP1	4.85454e-219	5.85652e-216	0.85609	CD4 central memory	ITGB1	5.42002e-267	2.17957e-264	1.26614	migratory/cDC3	POGLUT1	2.58247e-68	1.94718e-65	4.44038
					CD8 effector	CSRNP1	8.04051e-171	6.92862e-168	1.00049	CD4 central memory	ZFP36	0	0	1.07087	migratory/cDC3	TSPAN33	1.41569e-75	1.70789e-72	3.92327
					CD8 effector	KLRC1	7.4682e-119	3.75402e-116	1.44072	CD4 central memory	TUBA4A	0	0	1.06796	migratory/cDC3	NUB1	1.91609e-72	1.82493e-69	4.09567
					CD8 effector	TNF	1.21448e-88	3.78919e-86	1.93259	CD4 central memory	TAGLN2	0	0	1.06566	migratory/cDC3	RASSF4	3.49795e-76	4.52135e-73	3.68792
					CD8 effector	TOB1	2.66693e-134	1.60869e-131	1.22223	CD4 central memory	ICAM2	3.33721e-250	1.18412e-247	1.26731	migratory/cDC3	LY75	1.93936e-63	8.99862e-61	4.42752
					CD8 effector	BTG1	7.32483e-250	1.205e-246	0.64904	CD4 central memory	JUNB	0	0	1.04055	migratory/cDC3	MGLL	2.75297e-68	1.99271e-65	3.91958
					CD8 effector	PPP1R15A	1.29425e-177	1.23267e-174	0.916084	CD4 central memory	ZFP36L2	0	0	0.998606	migratory/cDC3	KIF2A	3.61336e-62	1.52064e-59	4.25839
					CD8 effector	CKLF	7.40326e-163	6.08952e-160	0.975198	CD4 central memory	SLC2A3	0	0	0.98756	migratory/cDC3	IL32	8.47979e-60	3.13164e-57	4.34615
					CD8 effector	HOPX	9.95125e-147	7.50324e-144	1.02639	CD4 central memory	RILPL2	3.59917e-247	1.22888e-244	1.20443	migratory/cDC3	NDE1	8.45632e-64	4.13583e-61	3.99115
					CD8 effector	ICOS	7.77592e-121	4.13862e-118	1.15702	CD4 central memory	S100A10	0	0	0.971736	migratory/cDC3	ANKRD33B	1.36122e-57	4.56159e-55	4.39644
					CD8 effector	TNFSF9	2.02268e-98	7.62552e-96	1.28369	CD4 central memory	ARL4C	0	0	0.963087	migratory/cDC3	IL7R	1.05013e-66	6.78686e-64	3.74524
					CD8 effector	CXCR4	3.09236e-182	3.10885e-179	0.655282	CD4 central memory	IER2	0	0	0.961587	migratory/cDC3	KDM2B	1.06816e-61	4.29543e-59	4.0235
					CD8 effector	JUN	1.92948e-146	1.39664e-143	0.758868	CD4 central memory	EEF1A1	0	0	0.924671	migratory/cDC3	GRSF1	2.71019e-64	1.36232e-61	3.83503
					CD8 effector	AREG	6.27146e-87	1.89147e-84	1.19889	CD4 central memory	TPT1	0	0	0.907544	migratory/cDC3	LSP1	1.865e-94	5.62485e-91	2.58523
					CD8 effector	ID2	6.0347e-126	3.52271e-123	0.776577	CD4 central memory	FOS	3.57957e-290	1.5799e-287	0.94833	migratory/cDC3	CLIC2	8.97846e-67	6.01756e-64	3.58517
					CD8 effector	CAPG	5.84572e-102	2.46009e-99	0.954444	CD4 central memory	CDKN1A	1.39532e-229	4.50889e-227	1.17103	migratory/cDC3	LIMCH1	2.52107e-35	3.64971e-33	6.95228
					CD8 effector	MCL1	4.95475e-146	3.4485e-143	0.63875	CD4 central memory	EEF1B2	0	0	0.878485	migratory/cDC3	DUSP5	1.81635e-67	1.26418e-64	3.28091
					CD8 effector	XCL2	9.39787e-71	2.29816e-68	1.34022	CD4 central memory	FXYD5	0	0	0.872985	migratory/cDC3	GPR157	5.32053e-60	2.00584e-57	3.61441
					CD8 effector	ZNF683	1.58163e-81	4.40325e-79	1.15578	CD4 central memory	PABPC1	0	0	0.872765	migratory/cDC3	SYNGR2	1.19897e-85	2.16966e-82	2.43926
					CD8 effector	CITED2	1.66902e-95	5.92208e-93	0.911303	CD4 central memory	EMP3	2.24466e-265	8.64242e-263	0.959049	migratory/cDC3	CERS6	3.21627e-63	1.41955e-60	3.15554
					CD8 effector	MYL12A	1.11284e-134	6.94411e-132	0.623802	CD4 central memory	TUBB4B	1.11147e-277	4.67748e-275	0.904361	migratory/cDC3	ANXA6	4.37399e-59	1.58304e-56	3.16508
					CD8 effector	PNRC1	3.1667e-151	2.49151e-148	0.553926	CD4 central memory	GRASP	1.63033e-154	3.13856e-152	1.6223	migratory/cDC3	SLC22A23	2.07737e-34	2.82648e-32	5.43108
					CD8 effector	PFKFB3	1.31908e-115	6.45137e-113	0.710424	CD4 central memory	TMSB10	0	0	0.81058	migratory/cDC3	GCSAM	4.91139e-30	5.22803e-28	6.17816
					CD8 effector	CD55	1.29547e-119	6.69797e-117	0.684976	CD4 central memory	P2RY8	3.4327e-235	1.12942e-232	1.00896	migratory/cDC3	ACHE	6.4067e-27	5.54716e-25	6.55006
					CD8 effector	LGALS3	2.43105e-94	8.46004e-92	0.850765	CD4 central memory	EEF1G	0	0	0.75364	migratory/cDC3	CD40	7.39875e-52	2.092e-49	3.24223
					CD8 effector	CCL5	2.37741e-112	1.10312e-109	0.663257	CD4 central memory	RACK1	0	0	0.747452	migratory/cDC3	ADORA2A	7.61083e-46	1.74336e-43	3.62173
					CD8 effector	GZMB	4.40614e-97	1.59467e-94	0.761018	CD4 central memory	FAU	0	0	0.74063	migratory/cDC3	CRIP1	1.33781e-64	7.12028e-62	2.52575
					CD8 effector	VIM	1.19595e-114	5.69522e-112	0.635123	CD4 central memory	CXCR4	0	0	0.733594	migratory/cDC3	IL15	1.96115e-38	3.1972e-36	4.29094
					CD8 effector	JUND	3.67258e-135	2.37354e-132	0.536005	CD4 central memory	EEF2	0	0	0.714252	migratory/cDC3	SLCO5A1	5.13138e-33	6.44843e-31	5.03723
					CD8 effector	SDCBP	1.0888e-100	4.37843e-98	0.686169	CD4 central memory	NACA	0	0	0.703146	migratory/cDC3	MARCKS	3.29007e-66	1.92055e-63	2.42479
					CD8 effector	KLRB1	2.90583e-73	7.40618e-71	0.938854	CD4 central memory	AREG	2.66069e-196	6.97794e-194	1.07043	migratory/cDC3	PPA1	1.5056e-55	4.86525e-53	2.83697
					CD8 effector	ANKRD28	7.11023e-84	2.07527e-81	0.770881	CD4 central memory	PIK3R1	1.18098e-249	4.1098e-247	0.836763	migratory/cDC3	AOC1	4.36931e-20	2.43283e-18	8.1694
					CD8 effector	FTH1	5.93143e-104	2.5556e-101	0.618063	CD4 central memory	JUND	0	0	0.68034	migratory/cDC3	CST7	2.28321e-47	5.36585e-45	3.22239
					CD8 effector	EGR1	6.38273e-51	1.07946e-48	1.28098	CD4 central memory	GADD45B	3.33799e-222	1.04145e-219	0.919546	migratory/cDC3	GPX4	2.70352e-74	2.87781e-71	1.92692
					CD8 effector memory	IL7R	0	0	1.86881	CD4 cytotoxic	NKG7	0	0	5.00671
					CD8 effector memory	FTH1	0	0	1.18044	CD4 cytotoxic	GZMH	0	0	4.88618
					CD8 effector memory	GFPT2	5.60307e-130	3.49631e-127	1.71688	CD4 cytotoxic	CCL4	0	0	4.56377
					CD8 effector memory	LDLRAD4	6.50716e-219	1.17754e-215	1.00804	CD4 cytotoxic	CCL5	0	0	4.40453
					CD8 effector memory	BTG1	0	0	0.714038	CD4 cytotoxic	GZMB	0	0	4.25218
					CD8 effector memory	TPT1	9.72904e-299	4.40142e-295	0.680161	CD4 cytotoxic	GZMA	0	0	3.67969
					CD8 effector memory	CD7	1.57534e-227	3.56343e-224	0.777904	CD4 cytotoxic	PRF1	0	0	3.4627
					CD8 effector memory	ID2	9.8373e-188	1.48346e-184	0.921632	CD4 cytotoxic	GZMK	0	0	3.40832
					CD8 effector memory	ZFP36L2	1.55713e-244	5.63558e-241	0.704005	CD4 cytotoxic	CD8A	3.71091e-261	9.73226e-259	3.79712
					CD8 effector memory	XCL1	3.37195e-126	2.03396e-123	1.33155	CD4 cytotoxic	CST7	0	0	2.986
					CD8 effector memory	PGK1	4.37302e-219	8.79268e-216	0.746277	CD4 cytotoxic	CTSW	0	0	2.91524
					CD8 effector memory	ZFP36	1.34922e-214	2.21958e-211	0.756165	CD4 cytotoxic	KLRK1	7.95628e-227	1.59974e-224	3.73292
					CD8 effector memory	PFKFB3	1.17191e-185	1.6313e-182	0.852415	CD4 cytotoxic	GNLY	2.09564e-223	4.12203e-221	3.50539
					CD8 effector memory	CAPG	1.23324e-144	1.0144e-141	1.07492	CD4 cytotoxic	METRNL	0	0	2.54866
					CD8 effector memory	PABPC1	2.59619e-231	6.71153e-228	0.665132	CD4 cytotoxic	HLA-DRB1	0	0	2.43234
					CD8 effector memory	SOCS1	8.47234e-151	7.66578e-148	0.954046	CD4 cytotoxic	CCL4L2	9.02717e-182	1.42048e-179	4.03529
					CD8 effector memory	KLRB1	1.03344e-125	6.0326e-123	1.12816	CD4 cytotoxic	CRTAM	1.56126e-178	2.35438e-176	4.10736
					CD8 effector memory	S100A4	3.98886e-173	5.15588e-170	0.785377	CD4 cytotoxic	KLRD1	4.24543e-164	5.56705e-162	4.31904
					CD8 effector memory	DDIT4	2.8004e-159	2.81534e-156	0.836296	CD4 cytotoxic	HLA-DPB1	0	0	2.10249
					CD8 effector memory	PDE4D	4.2645e-159	4.0616e-156	0.746579	CD4 cytotoxic	HLA-DPA1	0	0	2.0665
					CD8 effector memory	SMIM3	2.19131e-79	6.83688e-77	1.51441	CD4 cytotoxic	APOBEC3G	2.21507e-260	5.72627e-258	2.37834
					CD8 effector memory	JUN	1.70383e-141	1.34054e-138	0.712948	CD4 cytotoxic	ZEB2	0	0	1.97358
					CD8 effector memory	PDCL3	3.29471e-110	1.70346e-107	0.890931	CD4 cytotoxic	AOAH	1.05758e-294	3.29963e-292	1.93341
					CD8 effector memory	RGS1	2.62505e-132	1.82703e-129	0.727392	CD4 cytotoxic	HLA-DRA	6.31646e-245	1.41114e-242	2.20257
					CD8 effector memory	EEF1A1	4.81109e-169	5.44134e-166	0.565914	CD4 cytotoxic	CD63	5.59722e-300	1.77697e-297	1.78954
					CD8 effector memory	KLRC1	3.07883e-84	1.05122e-81	1.12088	CD4 cytotoxic	HOPX	3.18952e-213	5.83005e-211	2.52486
					CD8 effector memory	CD55	1.03253e-130	6.67311e-128	0.696446	CD4 cytotoxic	SLA2	2.03808e-244	4.4977e-242	2.11299
					CD8 effector memory	THBS1	4.47859e-51	8.62175e-49	1.67042	CD4 cytotoxic	HLA-DRB5	3.50872e-220	6.68355e-218	2.27761
					CD8 effector memory	SARAF	2.34225e-167	2.49325e-164	0.487449	CD4 cytotoxic	AUTS2	9.63733e-250	2.2649e-247	1.95363
					CD8 effector memory	CCR6	6.6747e-47	1.15034e-44	1.81438	CD4 cytotoxic	ALOX5AP	0	0	1.49685
					CD8 effector memory	CREM	1.01624e-130	6.67311e-128	0.619557	CD4 cytotoxic	CD74	0	0	1.47517
					CD8 effector memory	ARHGEF7	2.78946e-95	1.17391e-92	0.795699	CD4 cytotoxic	GZMM	9.74238e-290	2.9383e-287	1.48303
					CD8 effector memory	G3BP2	3.41785e-110	1.71804e-107	0.677281	CD4 cytotoxic	SLC7A5	0	0	1.39851
					CD8 effector memory	TMSB4X	5.58345e-124	3.15744e-121	0.5787	CD4 cytotoxic	ITGAE	3.6547e-231	7.60178e-229	1.82956
					CD8 effector memory	LGALS3	3.32202e-87	1.17873e-84	0.820955	CD4 cytotoxic	TNFSF9	1.82929e-145	2.09511e-143	2.87331
					CD8 effector memory	HOPX	9.61343e-89	3.62426e-86	0.776634	CD4 cytotoxic	HCST	0	0	1.33293
					CD8 effector memory	GLIPR1	2.75563e-96	1.18728e-93	0.676445	CD4 cytotoxic	DUSP2	0	0	1.29524
					CD8 effector memory	LEPROTL1	4.51853e-118	2.4778e-115	0.539038	CD4 cytotoxic	CTSD	7.29119e-284	2.09431e-281	1.38114
					CD8 effector memory	EEF1B2	9.34504e-118	4.97376e-115	0.531625	CD4 cytotoxic	CXCR6	1.95719e-239	4.16675e-237	1.60956
					CD8 effector memory	ALOX5AP	8.6787e-100	3.92624e-97	0.615174	CD4 cytotoxic	DUSP4	4.45562e-285	1.30047e-282	1.31104
					CD8 effector memory	FKBP11	2.36975e-75	7.03001e-73	0.742779	CD4 cytotoxic	ITM2C	2.84066e-171	3.95419e-169	2.17393
					CD8 effector memory	ITM2B	7.28078e-110	3.56089e-107	0.502023	CD4 cytotoxic	SH3BGRL3	0	0	1.15413
					CD8 effector memory	FAM177A1	4.59036e-97	2.02603e-94	0.569863	CD4 cytotoxic	IL32	0	0	1.12038
					CD8 effector memory	MYBL1	1.48148e-55	3.11732e-53	1.00806	CD4 cytotoxic	CLIC1	0	0	1.09695
					CD8 effector memory	ITGAE	2.92259e-89	1.14972e-86	0.614793	CD4 cytotoxic	LAG3	2.265e-181	3.5334e-179	1.8266
					CD8 effector memory	IGFBP3	3.30385e-33	3.95937e-31	1.6769	CD4 cytotoxic	CD81	0	0	1.04971
					CD8 effector memory	PERP	1.21634e-52	2.39248e-50	0.960929	CD4 cytotoxic	MXRA7	3.24837e-148	3.86727e-146	2.15854
					CD8 effector memory	AUTS2	1.66039e-78	5.09262e-76	0.613099	CD4 cytotoxic	MATK	9.24412e-115	8.08124e-113	2.78547
					CD8 effector memory	S100A6	3.0881e-90	1.24183e-87	0.509267	CD4 cytotoxic	CD99	0	0	1.0263
					CD8 effector memory	NDUFS5	2.55966e-86	8.90763e-84	0.523947	CD4 cytotoxic	CYBA	0	0	1.02266
					CD8 late activated	GZMK	0	0	2.5426	CD4 effector memory	ANXA1	0	0	2.23964
					CD8 late activated	HLA-DRA	0	0	2.04426	CD4 effector memory	LMNA	0	0	1.87034
					CD8 late activated	HLA-DRB1	0	0	2.03255	CD4 effector memory	MYADM	0	0	1.66988
					CD8 late activated	GZMH	0	0	2.0134	CD4 effector memory	CCL5	0	0	1.63611
					CD8 late activated	HLA-DRB5	0	0	1.84141	CD4 effector memory	S100A11	0	0	1.61109
					CD8 late activated	HLA-DPA1	0	0	1.73615	CD4 effector memory	CRIP1	0	0	1.59426
					CD8 late activated	CD74	0	0	1.72124	CD4 effector memory	BHLHE40	0	0	1.56821
					CD8 late activated	HLA-DPB1	0	0	1.57734	CD4 effector memory	S100A4	0	0	1.54969
					CD8 late activated	CCL4	0	0	1.50955	CD4 effector memory	VIM	0	0	1.54639
					CD8 late activated	GZMA	0	0	1.41689	CD4 effector memory	MYBL1	1.33565e-211	5.62091e-209	2.07552
					CD8 late activated	NKG7	0	0	1.41317	CD4 effector memory	ADGRE5	0	0	1.39636
					CD8 late activated	DUSP4	0	0	1.37285	CD4 effector memory	ERN1	4.26390876964327e-310	2.41124e-307	1.38681
					CD8 late activated	CST7	0	0	1.27871	CD4 effector memory	ANXA2	0	0	1.3767
					CD8 late activated	COTL1	0	0	1.17066	CD4 effector memory	KLRB1	0	0	1.36937
					CD8 late activated	HLA-DQA1	7.92748e-184	3.98488e-181	1.8797	CD4 effector memory	S100A10	0	0	1.36761
					CD8 late activated	CCL5	0	0	1.06976	CD4 effector memory	IL7R	0	0	1.31861
					CD8 late activated	DUSP2	0	0	1.04808	CD4 effector memory	AHNAK	0	0	1.29495
					CD8 late activated	ITGB2	1.84528e-274	1.39134e-271	1.04492	CD4 effector memory	PLP2	0	0	1.14107
					CD8 late activated	APOBEC3G	4.78497e-218	3.20699e-215	1.3156	CD4 effector memory	EMP3	0	0	1.10979
					CD8 late activated	SH2D1A	7.36385e-177	3.50674e-174	1.45972	CD4 effector memory	TAGLN2	0	0	1.06178
					CD8 late activated	IL32	0	0	0.789324	CD4 effector memory	KLF6	0	0	1.06154
					CD8 late activated	CCL4L2	4.28018e-155	1.54908e-152	1.47612	CD4 effector memory	S100A6	0	0	1.00352
					CD8 late activated	HLA-DQB1	6.9659e-144	2.29191e-141	1.57009	CD4 effector memory	SH3BGRL3	0	0	0.910906
					CD8 late activated	CRTAM	1.79258e-172	7.72347e-170	1.26418	CD4 effector memory	CXCR3	6.35937e-167	1.69234e-164	1.65497
					CD8 late activated	FABP5	3.43517e-156	1.29506e-153	1.32802	CD4 effector memory	LGALS3	1.12653e-205	4.43167e-203	1.24862
					CD8 late activated	B2M	0	0	0.625061	CD4 effector memory	IFNGR1	1.72105e-178	5.10559e-176	1.42325
					CD8 late activated	HLA-A	0	0	0.620023	CD4 effector memory	CD52	0	0	0.819311
					CD8 late activated	PLAAT4	6.19067e-219	4.30871e-216	0.86241	CD4 effector memory	ANKRD28	6.0119e-197	2.05267e-194	1.26104
					CD8 late activated	LAG3	7.52209e-179	3.67891e-176	1.02604	CD4 effector memory	TGFB1	4.0127e-300	2.1357e-297	0.811761
					CD8 late activated	PSMB9	1.00271e-201	5.49848e-199	0.903225	CD4 effector memory	IL32	0	0	0.802744
					CD8 late activated	ITM2C	7.71544e-161	2.97061e-158	1.10032	CD4 effector memory	CD99	0	0	0.798439
					CD8 late activated	CD81	1.35622e-217	8.76503e-215	0.77099	CD4 effector memory	ZFP36	0	0	0.795513
					CD8 late activated	ATP5F1E	3.88054e-234	2.80889e-231	0.701535	CD4 effector memory	MCL1	0	0	0.788923
					CD8 late activated	CXCR6	2.14179e-162	8.42561e-160	1.013	CD4 effector memory	PLCB1	1.7102e-117	2.78808e-115	2.02857
					CD8 late activated	TRAT1	8.7794e-132	2.48238e-129	1.24268	CD4 effector memory	FRMD4B	2.74817e-144	5.78266e-142	1.51406
					CD8 late activated	HLA-C	2.49178e-286	1.96049e-283	0.560029	CD4 effector memory	ALOX5AP	6.56607e-233	3.04666e-230	0.912824
					CD8 late activated	DTHD1	5.31402e-125	1.43526e-122	1.2972	CD4 effector memory	CYBA	0	0	0.690153
					CD8 late activated	LYST	4.29805e-151	1.49572e-148	1.032	CD4 effector memory	AUTS2	9.94713e-149	2.22226e-146	1.39107
					CD8 late activated	VCAM1	3.43849e-90	6.48156e-88	1.56253	CD4 effector memory	RGCC	3.81539e-241	1.86604e-238	0.84977
					CD8 late activated	CXCR4	1.15074e-207	6.71733e-205	0.659061	CD4 effector memory	TMSB4X	0	0	0.65335
					CD8 late activated	HLA-DMA	4.20109e-94	8.54191e-92	1.47688	CD4 effector memory	PTGER2	1.15874e-109	1.73294e-107	1.80595
					CD8 late activated	PFN1	1.32657e-216	8.27782e-214	0.621844	CD4 effector memory	FOSB	8.91211e-225	3.83985e-222	0.868118
					CD8 late activated	CLIC1	4.66846e-176	2.16617e-173	0.720786	CD4 effector memory	CCR6	7.42291e-172	2.09883e-169	1.11039
					CD8 late activated	CORO1A	3.40929e-192	1.7627e-189	0.639473	CD4 effector memory	PERP	2.45917e-123	4.27896e-121	1.50997
					CD8 late activated	SELPLG	3.48031e-143	1.12464e-140	0.856275	CD4 effector memory	CAPG	6.56895e-139	1.33564e-136	1.29645
					CD8 late activated	OAZ1	1.46915e-199	7.81932e-197	0.596047	CD4 effector memory	ORAI1	1.36505e-182	4.18678e-180	0.97202
					CD8 late activated	HNRNPLL	1.07145e-118	2.80999e-116	1.00167	CD4 effector memory	CKLF	1.55209e-169	4.32103e-167	0.990201
					CD8 late activated	CTSC	3.39776e-116	8.78371e-114	0.923475	CD4 effector memory	GPR183	4.41605e-198	1.53679e-195	0.830284
					CD8 late activated	HLA-B	1.28573e-209	7.75553e-207	0.505391	CD4 effector memory	CEBPD	6.39104e-97	8.03141e-95	1.71774
					CD8 late activated	ACTB	1.02459e-173	4.52219e-171	0.584518	CD4 effector memory	HOPX	7.82883e-102	1.06993e-99	1.62778
					CD8 naive	LEF1	0	0	5.23176	CD4 naive	LYPD3	0	0	3.03262
					CD8 naive	SELL	0	0	5.20108	CD4 naive	FHIT	0	0	2.90312
					CD8 naive	CCR7	0	0	4.23514	CD4 naive	KLF2	0	0	2.74184
					CD8 naive	KLF2	0	0	3.63218	CD4 naive	ACTN1	0	0	2.64659
					CD8 naive	ACTN1	6.7766e-148	1.4427e-145	6.18232	CD4 naive	SELL	0	0	2.33748
					CD8 naive	NDFIP1	0	0	2.51717	CD4 naive	TRABD2A	0	0	2.28268
					CD8 naive	S1PR1	9.93566e-206	3.45761e-203	3.69044	CD4 naive	CD55	0	0	2.26025
					CD8 naive	LTB	0	0	2.46794	CD4 naive	PHLDB3	0	2.4901e-307	2.23575
					CD8 naive	BACH2	1.82233e-276	1.06377e-273	2.56283	CD4 naive	SCML1	0	0	2.19462
					CD8 naive	KLF3	1.40338e-233	6.51169e-231	2.71308	CD4 naive	NDFIP1	0	0	2.13059
					CD8 naive	TRABD2A	1.41128e-125	2.32169e-123	5.06241	CD4 naive	LEF1	0	0	2.09917
					CD8 naive	CD55	0	0	2.05058	CD4 naive	S1PR1	0	0	2.0538
					CD8 naive	NOSIP	6.90752e-231	3.04874e-228	2.47415	CD4 naive	BACH2	0	0	2.00057
					CD8 naive	LDHB	0	0	1.79176	CD4 naive	CCR7	0	0	1.94967
					CD8 naive	GAS5	1.2137e-306	8.78528e-304	1.74702	CD4 naive	PLAC8	0	0	1.94608
					CD8 naive	EEF1B2	0	0	1.72789	CD4 naive	NOSIP	0	0	1.93665
					CD8 naive	EEF1G	0	0	1.62928	CD4 naive	ARRDC2	0	0	1.83661
					CD8 naive	SNHG29	1.43325e-296	8.94345e-294	1.59933	CD4 naive	TSHZ2	0	0	1.80036
					CD8 naive	FXYD5	0	0	1.44326	CD4 naive	KLF3	0	0	1.78913
					CD8 naive	RACK1	0	0	1.35562	CD4 naive	RASGRP2	0	0	1.76148
					CD8 naive	NACA	0	0	1.34711	CD4 naive	APBA2	6.48467e-272	5.83814e-270	1.89334
					CD8 naive	TCF7	1.44533e-174	3.84627e-172	2.3347	CD4 naive	EEF1B2	0	0	1.677
					CD8 naive	PABPC1	0	0	1.31353	CD4 naive	GAS5	0	0	1.63817
					CD8 naive	EEF1A1	0	0	1.30338	CD4 naive	ABLIM1	0	0	1.53782
					CD8 naive	SCML1	1.7851e-96	2.00641e-94	4.16016	CD4 naive	RNF138	0	0	1.51665
					CD8 naive	NELL2	4.77357e-208	1.69377e-205	1.90309	CD4 naive	TCF7	0	0	1.50758
					CD8 naive	IL7R	1.57009e-230	6.60751e-228	1.66345	CD4 naive	SSH2	0	0	1.50551
					CD8 naive	GRASP	7.24359e-102	8.79732e-100	3.77364	CD4 naive	SNHG29	0	0	1.48268
					CD8 naive	EEF2	0	0	1.19129	CD4 naive	LITAF	0	0	1.47858
					CD8 naive	TPT1	0	0	1.17558	CD4 naive	TESPA1	0	0	1.46907
					CD8 naive	MAL	5.62963e-73	4.67311e-71	4.94804	CD4 naive	RASA3	0	0	1.46387
					CD8 naive	RASGRP2	2.17041e-136	4.04905e-134	2.60048	CD4 naive	SAMHD1	0	0	1.41983
					CD8 naive	RGS10	3.29626e-183	9.62083e-181	1.853	CD4 naive	CCDC57	2.2995e-236	1.82508e-234	1.81252
					CD8 naive	FCMR	1.94355e-173	5.02434e-171	1.8333	CD4 naive	NACA	0	0	1.39399
					CD8 naive	CCDC57	2.35295e-121	3.54825e-119	2.63578	CD4 naive	EEF1G	0	0	1.3875
					CD8 naive	TESPA1	4.11323e-103	5.06347e-101	3.08223	CD4 naive	WDR74	0	0	1.38012
					CD8 naive	NOP53	3.05519e-232	1.38217e-229	1.34605	CD4 naive	SC5D	0	0	1.36837
					CD8 naive	PASK	3.06529e-94	3.28222e-92	3.27124	CD4 naive	SATB1	0	0	1.36187
					CD8 naive	FAU	0	0	0.979023	CD4 naive	AIF1	1.92287e-137	9.53322e-136	3.00392
					CD8 naive	ARRDC2	3.59347e-133	6.43836e-131	2.2293	CD4 naive	AREG	0	0	1.34372
					CD8 naive	EIF3E	7.08543e-187	2.13696e-184	1.53878	CD4 naive	RETREG1	2.23032e-290	2.1468e-288	1.39824
					CD8 naive	NPM1	2.94797e-264	1.66708e-261	1.07303	CD4 naive	DCXR	0	0	1.33437
					CD8 naive	COX4I1	3.34973e-250	1.7319e-247	1.05574	CD4 naive	PRMT2	0	0	1.32889
					CD8 naive	TXK	1.13643e-81	1.06553e-79	3.26253	CD4 naive	RGS10	0	0	1.32722
					CD8 naive	TNFSF8	6.35595e-124	9.83054e-122	2.12523	CD4 naive	EIF3E	0	0	1.32571
					CD8 naive	SARAF	7.09623e-292	4.28045e-289	0.883544	CD4 naive	FCMR	0	0	1.31108
					CD8 naive	LYPD3	1.41001e-48	8.20433e-47	5.45394	CD4 naive	PABPC1	0	0	1.29561
					CD8 naive	TMEM123	1.26449e-151	2.79051e-149	1.662	CD4 naive	LDHB	0	0	1.29187
					CD8 naive	SAMHD1	1.07077e-141	2.08352e-139	1.73908	CD4 naive	SNHG8	0	0	1.28537
					CD8 naive	WDR74	1.01354e-124	1.6231e-122	1.96814	CD4 naive	NOP53	0	0	1.28321
					CD8 progenitor Texh	TXNIP	2.11921e-96	1.42034e-93	1.70713	CD4 proliferating	RRM2	1.40927e-248	1.50012e-245	7.95839
					CD8 progenitor Texh	LCP2	2.64056e-54	6.1261e-52	1.41991	CD4 proliferating	TYMS	4.0366e-284	6.64058e-281	6.67901
					CD8 progenitor Texh	CCL5	1.0646e-79	4.81624e-77	0.923683	CD4 proliferating	MKI67	2.37906e-280	3.58762e-277	6.6523
					CD8 progenitor Texh	TRAF3IP3	3.4435e-38	4.65026e-36	1.63949	CD4 proliferating	PCLAF	9.4613e-253	1.14141e-249	6.75361
					CD8 progenitor Texh	TMSB10	3.95003e-70	1.4296e-67	0.739346	CD4 proliferating	STMN1	0	0	4.92033
					CD8 progenitor Texh	HCST	8.40684e-63	2.45371e-60	0.823326	CD4 proliferating	UBE2C	9.28813e-181	3.36156e-178	7.71816
					CD8 progenitor Texh	S100A4	3.21458e-52	7.00855e-50	0.856268	CD4 proliferating	TUBB	0	0	4.30469
					CD8 progenitor Texh	CD52	6.93431e-55	1.62965e-52	0.810839	CD4 proliferating	HIST1H1B	3.24538e-206	2.09744e-203	6.30929
					CD8 progenitor Texh	SH3BGRL3	1.38056e-57	3.51869e-55	0.71661	CD4 proliferating	MYBL2	2.66542e-176	8.76971e-174	7.2408
					CD8 progenitor Texh	THEMIS	1.66024e-35	2.08637e-33	1.09608	CD4 proliferating	TOP2A	3.34771e-212	2.33001e-209	5.9219
					CD8 progenitor Texh	RAC2	3.59517e-50	7.22868e-48	0.727002	CD4 proliferating	BIRC5	1.28032e-161	2.93275e-159	7.60782
					CD8 progenitor Texh	GIMAP4	1.18268e-23	8.95476e-22	1.53948	CD4 proliferating	TK1	1.68507e-181	6.48789e-179	6.45036
					CD8 progenitor Texh	NKG7	6.76631e-41	9.95473e-39	0.777168	CD4 proliferating	NUSAP1	2.50238e-241	2.51572e-238	4.75564
					CD8 progenitor Texh	LIME1	5.41337e-30	5.41218e-28	1.03523	CD4 proliferating	ZWINT	7.08807e-192	3.37541e-189	5.69118
					CD8 progenitor Texh	PFN1	2.60009e-47	4.95275e-45	0.597897	CD4 proliferating	ASPM	8.35174e-170	2.25572e-167	6.33101
					CD8 progenitor Texh	TMSB4X	3.56282e-46	6.64668e-44	0.60763	CD4 proliferating	PKMYT1	1.56465e-147	2.8314e-145	7.22332
					CD8 progenitor Texh	B2M	5.93412e-52	1.27838e-49	0.521437	CD4 proliferating	TPX2	9.45041e-185	3.80032e-182	5.72278
					CD8 progenitor Texh	CD2	3.77598e-38	5.0615e-36	0.718952	CD4 proliferating	CDT1	3.38739e-171	9.57784e-169	6.11673
					CD8 progenitor Texh	CD99	2.6396e-41	3.91527e-39	0.640803	CD4 proliferating	CCNA2	6.06063e-150	1.14243e-147	6.8262
					CD8 progenitor Texh	PPDPF	2.36658e-40	3.42605e-38	0.654764	CD4 proliferating	TUBA1B	0	0	3.30768
					CD8 progenitor Texh	MYL12A	2.04434e-38	2.8026e-36	0.66347	CD4 proliferating	CDCA5	1.69441e-136	2.37691e-134	7.38527
					CD8 progenitor Texh	ACTB	8.22019e-43	1.33232e-40	0.585727	CD4 proliferating	ASF1B	1.03797e-169	2.72219e-167	5.89049
					CD8 progenitor Texh	CD3E	1.112e-45	1.99234e-43	0.521718	CD4 proliferating	CENPF	3.53755e-202	1.93987e-199	4.58739
					CD8 progenitor Texh	PPP1R18	6.4154e-20	4.02661e-18	1.24133	CD4 proliferating	HIST1H3B	1.91666e-143	3.18201e-141	6.4864
					CD8 progenitor Texh	NACA	2.01113e-42	3.16464e-40	0.545509	CD4 proliferating	HMGB2	2.80701e-304	5.64396e-301	3.01372
					CD8 progenitor Texh	CKLF	8.13964e-26	6.81921e-24	0.910164	CD4 proliferating	CKS1B	5.68703e-204	3.31976e-201	4.35078
					CD8 progenitor Texh	CLIC1	1.61034e-33	1.868e-31	0.674077	CD4 proliferating	HMGN2	0	0	2.8929
					CD8 progenitor Texh	CD48	8.09729e-27	7.07868e-25	0.848218	CD4 proliferating	KIFC1	1.75249e-149	3.26833e-147	5.86981
					CD8 progenitor Texh	IFITM1	1.12823e-34	1.36109e-32	0.638651	CD4 proliferating	CDK1	2.0129e-167	5.13034e-165	5.191
					CD8 progenitor Texh	FAU	2.52855e-40	3.63148e-38	0.520845	CD4 proliferating	KNL1	8.42169e-165	2.08766e-162	5.21042
					CD8 progenitor Texh	EEF1A1	1.91268e-39	2.68309e-37	0.517283	CD4 proliferating	UHRF1	3.56387e-137	5.15935e-135	6.04721
					CD8 progenitor Texh	GSTK1	1.53862e-27	1.42055e-25	0.746962	CD4 proliferating	CENPW	5.83034e-164	1.40675e-161	4.88366
					CD8 progenitor Texh	EMP3	6.14623e-26	5.17312e-24	0.792269	CD4 proliferating	CLSPN	6.35529e-161	1.41982e-158	4.81286
					CD8 progenitor Texh	ACTG1	9.84321e-35	1.20353e-32	0.557163	CD4 proliferating	FANCI	6.27556e-172	1.83165e-169	4.35298
					CD8 progenitor Texh	LAPTM5	1.30385e-33	1.5321e-31	0.558908	CD4 proliferating	AURKB	4.77465e-102	3.67668e-100	7.33284
					CD8 progenitor Texh	HSPA1B	2.56168e-13	1.17358e-11	1.55719	CD4 proliferating	NCAPG	7.15408e-119	7.84608e-117	6.19672
					CD8 progenitor Texh	DENND2D	3.7418e-15	1.94016e-13	1.3067	CD4 proliferating	GTSE1	6.20798e-102	4.74007e-100	7.05489
					CD8 progenitor Texh	LAT	1.79445e-20	1.14743e-18	0.915781	CD4 proliferating	FOXM1	1.46015e-117	1.55428e-115	6.09951
					CD8 progenitor Texh	FYB1	1.02234e-27	9.48733e-26	0.604817	CD4 proliferating	DIAPH3	3.9845e-108	3.53448e-106	6.44503
					CD8 progenitor Texh	PFDN5	7.70996e-32	8.30473e-30	0.504786	CD4 proliferating	SMC2	7.2395e-171	1.98494e-168	3.9673
					CD8 progenitor Texh	MALAT1	7.02074e-44	1.19856e-41	0.358632	CD4 proliferating	ACTB	0	0	2.20196
					CD8 progenitor Texh	SAMD3	1.37955e-13	6.46746e-12	1.29243	CD4 proliferating	PFN1	0	0	2.18314
					CD8 progenitor Texh	LY6E	1.07216e-21	7.40525e-20	0.724227	CD4 proliferating	CCNB2	1.86725e-107	1.63236e-105	6.19925
					CD8 progenitor Texh	TMA7	3.3987e-28	3.20327e-26	0.537036	CD4 proliferating	WDR34	3.11084e-135	4.33028e-133	4.87819
					CD8 progenitor Texh	GPR174	1.00461e-12	4.34914e-11	1.29735	CD4 proliferating	CDCA8	1.87112e-112	1.8402e-110	5.8835
					CD8 progenitor Texh	S100A6	4.58403e-27	4.12699e-25	0.550729	CD4 proliferating	GAPDH	0	0	2.13773
					CD8 progenitor Texh	UBA52	6.40296e-32	6.97999e-30	0.455078	CD4 proliferating	CENPU	1.18108e-132	1.58317e-130	4.94015
					CD8 progenitor Texh	LTB	4.29468e-14	2.08355e-12	1.13174	CD4 proliferating	MCM7	2.07106e-174	6.35219e-172	3.70285
					CD8 progenitor Texh	CD37	5.13741e-24	3.97293e-22	0.576929	CD4 proliferating	CEP55	1.14525e-129	1.44927e-127	4.87089
					CD8 progenitor Texh	GIMAP1	6.69374e-11	2.55948e-09	1.3847	CD4 proliferating	SHCBP1	6.19095e-97	4.32554e-95	6.50243
					CD8 proliferating	TYMS	7.85088e-153	2.02957e-149	6.80382
					CD8 proliferating	PCLAF	7.42608e-143	1.22166e-139	7.14846
					CD8 proliferating	RRM2	9.85028e-121	1.04853e-117	8.06171
					CD8 proliferating	STMN1	8.78226e-186	7.94619e-182	5.07777
					CD8 proliferating	MKI67	1.62731e-142	2.45399e-139	6.43729
					CD8 proliferating	TUBB	1.6165e-167	7.31306e-164	4.32511
					CD8 proliferating	CDT1	3.86524e-98	2.18579e-95	7.00744
					CD8 proliferating	ZWINT	1.12106e-93	5.63518e-91	6.68835
					CD8 proliferating	UBE2C	3.88754e-77	9.77069e-75	8.12109
					CD8 proliferating	HMGN2	4.30466e-186	7.78971e-182	3.2642
					CD8 proliferating	MYBL2	8.14877e-78	2.10657e-75	7.88232
					CD8 proliferating	TUBA1B	1.15185e-174	6.94794e-171	3.45723
					CD8 proliferating	PKMYT1	1.31342e-75	2.97097e-73	7.87907
					CD8 proliferating	HIST1H1B	8.15388e-92	3.59884e-89	6.39553
					CD8 proliferating	TK1	4.81883e-89	1.93781e-86	6.37108
					CD8 proliferating	TOP2A	1.62716e-93	7.95813e-91	6.00498
					CD8 proliferating	ASF1B	7.96089e-86	2.77039e-83	6.16433
					CD8 proliferating	CLSPN	2.71273e-103	1.88806e-100	5.02552
					CD8 proliferating	NUSAP1	5.58322e-110	4.81114e-107	4.58387
					CD8 proliferating	HIST1H3B	1.61783e-75	3.61435e-73	6.54698
					CD8 proliferating	BIRC5	1.37126e-60	1.82458e-58	7.80597
					CD8 proliferating	CDCA5	2.06038e-60	2.72151e-58	7.52418
					CD8 proliferating	ASPM	9.75081e-74	2.05175e-71	6.06188
					CD8 proliferating	CENPF	6.33573e-107	4.98484e-104	4.0905
					CD8 proliferating	CCNA2	1.12227e-68	1.97171e-66	6.26314
					CD8 proliferating	KIFC1	5.62939e-74	1.19846e-71	5.65883
					CD8 proliferating	UHRF1	1.13242e-66	1.84615e-64	6.24758
					CD8 proliferating	MCM7	7.0291e-100	4.54281e-97	4.0921
					CD8 proliferating	GTSE1	1.30863e-53	1.393e-51	7.63659
					CD8 proliferating	HMGB2	4.25635e-139	5.92484e-136	2.84864
					CD8 proliferating	PCNA	2.86845e-110	2.59538e-107	3.55854
					CD8 proliferating	CENPW	1.9981e-73	4.01752e-71	5.37767
					CD8 proliferating	SMC2	2.86857e-93	1.29774e-90	4.20721
					CD8 proliferating	CKS1B	1.66255e-89	6.83763e-87	4.12477
					CD8 proliferating	CDK1	3.29045e-75	7.17398e-73	4.91833
					CD8 proliferating	CENPU	1.96658e-74	4.23658e-72	4.93359
					CD8 proliferating	KNL1	1.64661e-72	3.13654e-70	5.05422
					CD8 proliferating	WDR34	4.65916e-71	8.60329e-69	4.97847
					CD8 proliferating	TPX2	1.07818e-65	1.66759e-63	5.3871
					CD8 proliferating	CENPM	4.45218e-97	2.44142e-94	3.59731
					CD8 proliferating	H2AFZ	3.88247e-138	5.01837e-135	2.43053
					CD8 proliferating	DHFR	8.15244e-80	2.34169e-77	4.24479
					CD8 proliferating	KIF11	1.20728e-66	1.95062e-64	5.0869
					CD8 proliferating	KIF15	1.13714e-49	1.04988e-47	6.75574
					CD8 proliferating	DIAPH3	2.55693e-51	2.48765e-49	6.39372
					CD8 proliferating	FANCI	1.65627e-73	3.36762e-71	4.32657
					CD8 proliferating	FOXM1	1.41131e-50	1.35128e-48	6.30018
					CD8 proliferating	TMPO	1.71091e-110	1.6295e-107	2.81415
					CD8 proliferating	CDKN3	6.12531e-62	8.46135e-60	5.02736
					CD8 proliferating	HMGB1	1.67234e-149	3.36252e-146	2.0312
					CD8 terminal Texh	GNLY	0	0	3.93157
					CD8 terminal Texh	GZMB	0	0	2.15044
					CD8 terminal Texh	GZMA	0	0	1.365
					CD8 terminal Texh	PRF1	3.67137e-283	7.38191e-280	1.23949
					CD8 terminal Texh	CD7	0	0	0.953001
					CD8 terminal Texh	SH3BGRL3	0	0	0.932016
					CD8 terminal Texh	CCL5	3.21255e-286	7.26679e-283	0.977336
					CD8 terminal Texh	GAPDH	8.67517e-302	2.61643e-298	0.885684
					CD8 terminal Texh	S100A4	4.58061e-256	6.90756e-253	1.02207
					CD8 terminal Texh	CD63	2.90652e-216	3.75689e-213	1.16936
					CD8 terminal Texh	HOPX	4.27839e-176	3.36617e-173	1.24669
					CD8 terminal Texh	ACTB	2.64445e-256	4.35036e-253	0.781885
					CD8 terminal Texh	TMSB4X	2.82529e-266	5.11264e-263	0.745381
					CD8 terminal Texh	CD52	1.73875e-222	2.42034e-219	0.89067
					CD8 terminal Texh	NKG7	8.74075e-199	9.88578e-196	0.907228
					CD8 terminal Texh	LAG3	3.48626e-147	2.42644e-144	1.06999
					CD8 terminal Texh	PFN1	1.23767e-213	1.49313e-210	0.716206
					CD8 terminal Texh	CTSD	5.62933e-149	4.07474e-146	0.951071
					CD8 terminal Texh	IL32	4.03258e-191	4.05409e-188	0.719077
					CD8 terminal Texh	CD3D	5.5962e-189	5.32994e-186	0.700169
					CD8 terminal Texh	LSP1	7.74531e-179	6.67424e-176	0.732005
					CD8 terminal Texh	LGALS3	3.53121e-122	1.87944e-119	1.07748
					CD8 terminal Texh	CLIC1	4.8258e-156	3.63865e-153	0.786533
					CD8 terminal Texh	MYL6	9.99261e-182	9.04132e-179	0.651146
					CD8 terminal Texh	CFL1	3.76433e-178	3.09633e-175	0.636359
					CD8 terminal Texh	ALOX5AP	2.86414e-134	1.85105e-131	0.826391
					CD8 terminal Texh	CAPG	3.50185e-102	1.5456e-99	1.06418
					CD8 terminal Texh	KIR2DL4	4.03759e-49	6.13985e-47	2.17986
					CD8 terminal Texh	GZMH	3.13394e-115	1.45415e-112	0.890131
					CD8 terminal Texh	ACP5	1.85114e-61	4.03592e-59	1.67592
					CD8 terminal Texh	IFITM2	1.31329e-123	7.42664e-121	0.764604
					CD8 terminal Texh	PSME1	9.67449e-137	6.48406e-134	0.679704
					CD8 terminal Texh	S100A6	8.62172e-127	5.03286e-124	0.672651
					CD8 terminal Texh	HAVCR2	1.81398e-52	3.09677e-50	1.6336
					CD8 terminal Texh	CORO1A	6.38388e-127	3.85076e-124	0.620674
					CD8 terminal Texh	LGALS1	2.46398e-80	7.19164e-78	0.991254
					CD8 terminal Texh	DUSP4	2.51724e-99	1.05935e-96	0.792678
					CD8 terminal Texh	ZNF683	2.75554e-68	6.73842e-66	1.15949
					CD8 terminal Texh	RAC2	5.90267e-120	2.96708e-117	0.623286
					CD8 terminal Texh	CTLA4	2.63266e-66	6.26851e-64	1.1099
					CD8 terminal Texh	KLRD1	7.31317e-89	2.64678e-86	0.808967
					CD8 terminal Texh	ITGAE	8.36734e-97	3.29164e-94	0.731389
					CD8 terminal Texh	BLOC1S1	5.34556e-85	1.69708e-82	0.827723
					CD8 terminal Texh	SLA2	2.91452e-91	1.09877e-88	0.767137
					CD8 terminal Texh	CXCR6	3.27501e-86	1.07754e-83	0.808092
					CD8 terminal Texh	ARPC1B	6.21637e-102	2.67837e-99	0.666805
					CD8 terminal Texh	CKLF	1.71171e-88	6.07355e-86	0.761159
					CD8 terminal Texh	CYBA	2.47651e-120	1.28043e-117	0.533459
					CD8 terminal Texh	PPP1CA	2.22792e-85	7.19937e-83	0.755775
					CD8 terminal Texh	PPIB	2.08839e-102	9.44789e-100	0.616633

### Sheet: Extended Data Table 5
Extended Data Table 5: Patients with dLN and tumor IREA types
LN lymph node; NaN IREA group not able to be calculated
GC Patient ID	Collection	Lymph Node cytokine group	Tumor cytokine group
GC001		NaN	Tumor Immune Silent
GC002		LN Canonical	NaN
GC003	First collection	NaN	Tumor Inflamed Myeloid
GC003	Second collection	NaN	Tumor T Cell Engaged
GC004		NaN	NaN
GC005		NaN	Tumor T Cell Engaged
GC006		NaN	Tumor T Cell Engaged
GC007		NaN	Tumor Inflamed Myeloid
GC008		NaN	Tumor Inflamed Myeloid
GC009		LN Disrupted	Tumor Inflamed Myeloid
GC010		LN Disrupted	Tumor Immune Silent
GC011		LN Canonical	Tumor Inflamed Myeloid
GC012		NaN	Tumor T Cell Engaged
GC013	First collection	NaN	Tumor T Cell Engaged
GC013	Second collection	NaN	Tumor T Cell Engaged
GC014		LN Canonical	Tumor T Cell Engaged
GC015	First collection	NaN	Tumor T Cell Engaged
GC015	Second collection	LN Canonical	Tumor T Cell Engaged
GC016		LN Canonical	Tumor Immune Silent
GC017		NaN	Tumor T Cell Engaged
GC019		NaN	Tumor Immune Silent
GC020		NaN	Tumor Immune Silent
GC021	First collection	NaN	Tumor T Cell Engaged
GC021	Second collection	NaN	Tumor T Cell Engaged
GC022		LN Disrupted	Tumor Inflamed Myeloid
GC023		LN Disrupted	Tumor Immune Silent
GC024		LN Disrupted	Tumor Inflamed Myeloid
GC025		NaN	Tumor Inflamed Myeloid
GC026		NaN	Tumor T Cell Engaged
GC027		LN Canonical	Tumor Inflamed Myeloid
GC028	First collection	LN Disrupted	Tumor T Cell Engaged
GC028	Second collection	LN Canonical	Tumor T Cell Engaged
GC029		NaN	Tumor Inflamed Myeloid
GC030		LN Disrupted	Tumor Immune Silent
GC031		NaN	Tumor Immune Silent
GC032		NaN	Tumor T Cell Engaged
GC033		LN Disrupted	Tumor Inflamed Myeloid
GC034		LN Disrupted	Tumor Inflamed Myeloid
GC035		NaN	Tumor Immune Silent
GC036		LN Disrupted	Tumor T Cell Engaged
GC037		NaN	Tumor Immune Silent
GC038		LN Disrupted	Tumor T Cell Engaged
GC039		LN Disrupted	Tumor Immune Silent
GC040		LN Canonical	Tumor T Cell Engaged
GC041		LN Disrupted	Tumor Immune Silent
GC042		NaN	Tumor Immune Silent
GC043		NaN	Tumor Immune Silent
GC044		NaN	NaN
GC045		LN Disrupted	Tumor Immune Silent
GC046		NaN	Tumor Immune Silent
GC047	First collection	NaN	Tumor T Cell Engaged
GC047	Second collection	LN Canonical	NaN
GC048		NaN	Tumor T Cell Engaged
GC049		NaN	Tumor T Cell Engaged
GC050		LN Disrupted	Tumor Inflamed Myeloid
GC051		LN Canonical	Tumor T Cell Engaged
GC052	First collection	NaN	Tumor T Cell Engaged
GC052	Second collection	LN Canonical	Tumor T Cell Engaged
GC053		LN Disrupted	Tumor T Cell Engaged
GC054		LN Disrupted	Tumor Immune Silent
GC055	First collection	NaN	Tumor Immune Silent
GC055	Second collection	LN Disrupted	Tumor T Cell Engaged
GC056	First collection	NaN	Tumor Immune Silent
GC056	Second collection	LN Disrupted	Tumor Immune Silent
GC057		NaN	Tumor T Cell Engaged
GC058		LN Canonical	Tumor T Cell Engaged
GC059	First collection	NaN	Tumor T Cell Engaged
GC059	Second collection	LN Canonical	Tumor T Cell Engaged
GC060		LN Canonical	Tumor T Cell Engaged
GC061		NaN	Tumor T Cell Engaged
GC062	First collection	NaN	Tumor T Cell Engaged
GC062	Second collection	LN Disrupted	NaN
GC063	First collection	NaN	Tumor T Cell Engaged
GC063	Second collection	LN Canonical	Tumor Inflamed Myeloid
GC064		NaN	Tumor T Cell Engaged
